# Scalable batch-correction approach for integrating large-scale single-cell transcriptomes

**DOI:** 10.1101/2021.12.12.472307

**Authors:** Xilin Shen, Hongru Shen, Dan Wu, Mengyao Feng, Jiani Hu, Jilei Liu, Yichen Yang, Meng Yang, Yang Li, Lei Shi, Kexin Chen, Xiangchun Li

## Abstract

Integration of the evolving large-scale single-cell transcriptomes requires scalable batch-correction approaches. Here we propose a simple batch-correction method that is scalable for integrating super large-scale single-cell transcriptomes from diverse sources. The core idea of the method is encoding batch information of each cell as a trainable parameter and added to its expression profile; subsequently, a contrastive learning approach is used to learn feature representation of the additive expression profile. We demonstrate the scalability of the proposed method by integrating 18 million cells obtained from the Human Cell Atlas. Our benchmark comparisons with current state-of-the-art single-cell integration methods demonstrated that our method could achieve comparable data alignment and cluster preservation. Our study would facilitate the integration of super large-scale single-cell transcriptomes. The source code is available at https://github.com/xilinshen/Fugue.

## Supplementary Table 2 for "Scalable batch-correction approach for integrating large-scale single-cell transcriptomes"

### Sheet: Sheet1
Rank	Immune cell_1	Importance score	Stem cell_1	Importance score	Photoreceptor cell	Importance score	Muscle cell_1	Importance score	Cytotrophoblast cell	Importance score	Muscle cell_2	Importance score	Endothelial cell_1	Importance score	Immune cell_2	Importance score	Immune cell_3	Importance score	Epithelial cell_1	Importance score	Epithelial cell_2	Importance score	Immune cell_4	Importance score	Endothelial cell_2	Importance score	Immune cell_5	Importance score	Stem cell_2	Importance score	Epithelial cell_3	Importance score	Epithelial cell_4	Importance score	Immune cell_6	Importance score	Epithelial cell_5	Importance score	Muscle cell_3	Importance score	Endothelia cell_3	Importance score	Immune cell_7	Importance score	Immune cell_8	Importance score	Epithelial cell_6	Importance score	Erythroid cell	Importance score	Liver cell	Importance score	Immune cell_9	Importance score	Epithelial cell_7	Importance score	Epithelial cell_11	Importance score	Muscle cell_4	Importance score	Muscle cell_5	Importance score	Immune cell_10	Importance score	Neuron cell_1	Importance score	Oligodendrocyte	Importance score	Epithelial cell_8	Importance score	Epithelial cell_9	Importance score	Endothelial cell_4	Importance score	Immune cell_11	Importance score	Endothelial cell_5	Importance score	Muscle cell_6	Importance score	Epithelial cell_10	Importance score	EndotheliaL cell_7	Importance score	Neuron cell_2	Importance score	Immune cell_12	Importance score	Endothelia cell_6	Importance score	Immune cell_13	Importance score
0	MS4A1	0.850763	ENO3	2.69494	RHO	2.2605	ACTC1	1.77902	VGLL1	0.937242	MFAP2	0.408924	GNG11	0.514959	PPBP	1.32521	CD3D	0.498536	CRABP2	0.524594	WFDC2	0.835408	IL2	1.09076	TCF15	1.3581	NKG7	1.31092	APOE	0.32963	NAT8	0.546272	S100A2	0.902468	RASGEF1C	0.254834	KRT19	0.391997	MB	2.25827	LUM	0.667911	SPINK2	2.54825	TYROBP	0.567933	WFDC2	1.74422	KLF1	1.01575	ITIH1	2.51324	IL21	1.77439	EDDM3B	5.0995	S100G	3.29657	KLF1	0.276937	AGT	0.83791	CD3D	0.689297	MAP1B	0.429091	ST18	1.08317	BCAN	0.27016	NEURL3	0.550253	CDH5	0.756164	RAG1	2.1013	GFAP	0.979857	MALAT1	3.10048	PHGR1	0.861029	TFF3	0.884864	KCNIP4	0.704269	CD79A	0.568653	PLET1	0.18118	VPREB1	2.67078
1	CD79A	0.672119	JSRP1	2.60269	RCVRN	1.95254	TNNT2	1.48288	CGA	0.589932	FSTL1	0.31365	IFITM3	0.472863	CMTM5	1.21392	CD3E	0.452684	MEST	0.419649	KRT19	0.622341	CD40LG	1.04478	ADAMTS9	1.14868	TYROBP	1.27241	APOA1	0.312317	BBOX1	0.421011	RHCG	0.751136	FTH1	0.223352	KRT7	0.320946	TCAP	2.2192	DCN	0.597535	PRSS57	2.04537	SRGN	0.481732	CYP26A1	1.21216	GYPA	0.949289	ALB	2.46044	IL2	1.23594	LIPI	3.22976	WFDC2	1.81996	ABCG2	0.243137	RGS5	0.81056	CD3E	0.470044	CKB	0.367239	MAG	0.82416	MEG3	0.248507	RPS6	0.443035	RAMP2	0.6165	PTCRA	1.08129	SLC26A3	0.739597	ACTG1	1.52024	IAPP	0.429807	NTS	0.721828	LHFPL3	0.63928	MZB1	0.405783	EEF1G	0.172949	IGLL1	1.56671
2	CD79B	0.671842	SNX32	2.4416	GNGT1	1.93681	TNNI3	1.37359	KRT8	0.41184	COL3A1	0.296182	CLDN5	0.417382	PF4	0.935216	CXCR4	0.350248	PCDH18	0.39852	AGR2	0.607868	CSF2	0.694229	ADAMTS1	0.906834	KLRD1	1.14442	APOM	0.310168	SLC17A3	0.397605	SPRR3	0.739509	ARHGAP24	0.222909	ELF3	0.290989	CKM	1.97606	COL1A2	0.59297	AVP	1.52285	FCER1G	0.475329	KRT19	1.11898	ALAS2	0.906209	APOA2	2.39472	CSF2	1.00246	LCN6	2.77234	AQP5	1.78297	SLC25A21	0.238376	MYL9	0.548144	IL7R	0.465844	TUBB2B	0.312275	PLP1	0.805625	MALAT1	0.239041	CRIP1	0.388752	ECSCR	0.566767	RAG2	1.06591	GPC5	0.577262	RPLP1	1.48691	CTRB1	0.401079	NNMT	0.564901	CNTNAP2	0.580049	FCRL5	0.372274	RPL17	0.170761	VPREB3	1.48999
3	VPREB3	0.648456	ATG10	2.07898	GNAT1	1.87362	TNNC1	1.33625	CLIC3	0.341773	GPC3	0.253302	EGFL7	0.402514	LY6G6F	0.916658	PTPRC	0.318269	QPRT	0.384283	CXCL17	0.578554	IL4	0.644827	SOX18	0.835074	CCL4	1.08315	LRP2	0.272114	PCK1	0.382955	IL1RN	0.735505	FCHSD2	0.185697	KRT8	0.244112	CRYAB	1.79042	COL1A1	0.49905	SMIM24	1.23003	S100A9	0.454279	LGALS3	0.51311	HEMGN	0.842471	APOA1	1.77293	NFKBID	0.561019	MUC15	1.47797	LCN2	0.694062	MYL4	0.238077	TAGLN	0.532621	RPL13A	0.445983	TUBA1A	0.295704	MOBP	0.763985	RTN1	0.193413	RPL13A	0.308061	ENG	0.436646	LEF1	0.748441	CLU	0.563669	RPS19	1.34466	MAGEB2	0.399835	SNCG	0.509589	RBFOX1	0.569485	CD79B	0.291912	NPM1	0.155976	CD79B	1.10525
4	BANK1	0.371652	ABCB9	1.47873	AIPL1	1.75403	NPPA	1.32744	DLX3	0.324279	APOE	0.241505	MYCT1	0.393947	TREML1	0.870234	CCL5	0.307847	MAGED2	0.379006	MSMB	0.575098	CCL20	0.577931	GRASP	0.820021	KLRC1	1.05132	AMN	0.226097	FXYD2	0.345489	TRIM29	0.72267	SLC26A3	0.179515	CLDN4	0.243221	NMRK2	1.68511	SERPINF1	0.423983	SOX4	0.820393	LST1	0.446493	AGR3	0.4469	MYL4	0.822412	APOH	1.67407	TNF	0.552226	LRCOL1	1.30987	NKX2-1	0.533333	SMIM1	0.229407	ADAMTS1	0.527678	LTB	0.389039	FABP7	0.293045	CARNS1	0.583526	MIAT	0.181531	SELPLG	0.288423	ESAM	0.380348	DNTT	0.698794	ANGPTL4	0.521805	HSP90AA1	1.22715	PIGR	0.395629	IGFBP7	0.453344	NLGN1	0.535196	POU2AF1	0.280752	NME1	0.154934	DNTT	0.820311
5	CD37	0.354308	KCP	1.37382	PDC	1.61932	CSRP3	1.29948	KRT23	0.323031	SPARC	0.226001	NOTCH4	0.377288	TUBB1	0.868348	CD3G	0.298983	TUBA1A	0.375319	TACSTD2	0.505093	IFNG	0.405488	TCAP	0.748206	PRF1	1.04217	APOB	0.218778	PDZK1IP1	0.333502	LY6D	0.710275	DISC1	0.173198	PEBP4	0.232685	NPPA	1.34328	COL3A1	0.389742	CRYGD	0.646988	CTSS	0.42035	KRT8	0.438086	RHAG	0.797723	FABP1	1.46593	IFNG	0.405847	WFDC8	1.26922	SLC34A2	0.465421	HEMGN	0.215239	MFGE8	0.5272	RPL10	0.385485	UCHL1	0.270536	CTNNA3	0.5834	GRIA2	0.180974	EEF1G	0.278854	EGFL7	0.375279	CD3G	0.679898	TNC	0.508773	GAPDH	1.00575	SLC30A8	0.347143	CXCL2	0.453244	IL1RAPL1	0.528537	TNFRSF13B	0.250623	BOLA2	0.146215	MZB1	0.687794
6	CYBA	0.342922	AGBL5	0.981106	RBP3	1.53899	MYL2	1.23883	FOLR1	0.304184	DPEP1	0.223522	GSN	0.375198	ITGA2B	0.841791	ZFP36L2	0.279977	NREP	0.375105	BPIFB1	0.488027	CD69	0.394657	MYL2	0.72079	FCER1G	1.00724	RBP4	0.218207	ALDOB	0.310402	KRT13	0.70901	TMSB10	0.162505	WFDC2	0.226721	DES	1.1162	COL6A2	0.363266	EREG	0.577511	SAT1	0.40263	SLPI	0.435761	SPTA1	0.689848	ITIH2	1.36561	PIM3	0.395125	LCN8	1.26608	CXCL17	0.449163	KEL	0.197176	TPM2	0.444255	RPS6	0.371698	TUBB2A	0.253174	CNDP1	0.568559	CORO6	0.159226	WDR89	0.278584	FLT1	0.369226	ADA	0.480633	FAM189A2	0.442681	RPS18	1.00379	TSPAN8	0.336087	CLDN5	0.355845	LRRTM4	0.507608	CYBA	0.224466	SALL4	0.142516	CD79A	0.666833
7	TNFRSF13C	0.336061	MFSD11	0.887595	KCNV2	1.43033	MYL4	1.18963	TFAP2A	0.288524	RBP1	0.210443	IGFBP7	0.347842	GP9	0.802723	CD2	0.269994	SOX4	0.371043	S100A2	0.477457	IL7R	0.385973	SPARCL1	0.704082	GZMB	0.948329	LGMN	0.189675	FABP1	0.291661	DSG3	0.699085	ELMO1	0.15567	MUC1	0.224587	CKMT2	1.05223	IGFBP7	0.361158	HOXA9	0.565261	B2M	0.382411	AQP5	0.414366	FAM178B	0.658119	HPX	1.34349	MFSD2A	0.393571	LCN12	1.07042	SCGB1A1	0.436593	TAL1	0.196008	ADAMTS4	0.443253	RPS12	0.369996	SOX2	0.232887	MOG	0.566755	SYT1	0.15906	ARL5C	0.275464	PLVAP	0.3613	PPP1R1C	0.437816	F3	0.440567	RPS6	0.974399	KRT8	0.292764	CLU	0.3117	CSMD1	0.492604	DERL3	0.169735	POLR2F	0.132325	MME	0.654908
8	CXCR4	0.332779	SMPD4	0.868088	SAG	1.37677	SMPX	1.15777	DLX5	0.279277	GPX3	0.183721	ID3	0.323249	RGS18	0.725423	S100A4	0.256267	LRRC17	0.360983	TSPAN1	0.449682	NR4A3	0.379699	CEBPD	0.678309	CCL3	0.872728	DAB2	0.181811	PIGR	0.291001	CALML3	0.692557	DOCK10	0.155009	KRT17	0.222109	PLN	1.05107	SERPING1	0.358329	AIF1	0.563886	AIF1	0.361155	S100A11	0.409279	BLVRB	0.647053	SERPINC1	1.24633	CCL20	0.378277	BRS3	1.0595	LPL	0.397832	GATA1	0.175083	MYH11	0.442725	RPS27	0.364694	STMN1	0.195787	TMEM144	0.468684	UCHL1	0.153334	UNC93B1	0.264068	IGFBP4	0.35812	SOX4	0.43175	GLIS3	0.394376	RPL28	0.966765	KLK15	0.291982	TIMP3	0.303014	DLG2	0.47804	CD27	0.161276	DCTPP1	0.119948	EBF1	0.454777
9	RCSD1	0.326584	SH3D19	0.773511	RLBP1	1.3439	PLN	1.12735	CYP11A1	0.277297	COL1A1	0.179116	EMCN	0.319248	TMEM40	0.546768	CST7	0.248791	MDK	0.356882	GPX2	0.424938	SLAMF1	0.329566	SLCO4A1	0.654282	CLIC3	0.826891	SLC16A1	0.181553	MIOX	0.289917	FXYD3	0.681622	TCF12	0.152392	DMKN	0.199326	ANKRD2	1.01519	COL6A3	0.356333	RPL13A	0.56254	NEAT1	0.352214	AGR2	0.404339	SLC4A1	0.641716	AGXT	1.18417	KDM6B	0.372211	CAMP	0.933576	ANXA3	0.39528	CTSE	0.172171	NOTCH3	0.44093	RPL30	0.333874	MARCKSL1	0.19315	PCSK6	0.393638	SNAP25	0.146891	NDUFA13	0.246637	EMCN	0.348329	TFDP2	0.385497	DTNA	0.369561	RPL13	0.951257	MUC2	0.238248	MMRN1	0.298642	PTPRD	0.41913	TNFRSF17	0.144025	EIF2S2	0.109074	SOX4	0.448232
10	P2RX5	0.325587	CFAP57	0.743871	PDE6G	1.33158	MYH6	0.944096	HSD3B1	0.267069	ELN	0.177167	FAM167B	0.317716	CLEC1B	0.494401	ACAP1	0.222243	SNAI2	0.342048	RARRES1	0.419101	TNF	0.313858	ITM2A	0.637288	GZMA	0.785952	CTSL	0.155492	SLC13A1	0.255929	KRT6A	0.662298	SOX6	0.152148	KRT18	0.17364	COX7A1	0.961646	TIMP3	0.339851	CYTL1	0.559395	CYBA	0.34158	CLDN4	0.393171	ALB	0.607294	ARG1	1.08588	IL17A	0.367203	BPIFA2	0.931139	KRT7	0.340684	RHAG	0.168273	GJA4	0.434985	RPS17	0.328787	SOX4	0.164045	MAN2A1	0.383128	TMEM59L	0.144978	SCGB1A1	0.242173	TEK	0.322366	ITM2A	0.377475	SPARCL1	0.333569	S100A11	0.950781	SLC26A3	0.236338	FMOD	0.298117	MDGA2	0.394481	FKBP11	0.140466	CKS1B	0.10699	LAT2	0.384328
11	CD22	0.294926	BEST1	0.721318	CPLX4	1.14991	PGAM2	0.893935	TFAP2C	0.227325	GAS1	0.168478	ARHGAP29	0.317429	SELP	0.424905	CD7	0.216414	AKAP12	0.338873	ELF3	0.409496	RGCC	0.305735	SPRY1	0.634433	CTSW	0.679038	EMB	0.140375	SLC13A2	0.21055	SPINK5	0.661945	CHST11	0.148303	DEFB1	0.170758	TNNT2	0.939651	FBLN1	0.339759	CLEC11A	0.544012	S100A8	0.305279	KRT18	0.38786	HMBS	0.600105	ORM1	1.07353	IER3	0.361275	PATE2	0.795159	PLET1	0.338803	RHD	0.158714	BGN	0.429738	RPS2	0.324254	SOX11	0.161369	SLC44A1	0.371138	GRIN1	0.138095	RPL21	0.241242	RASIP1	0.314244	MZB1	0.374829	APOE	0.324254	RPL13A	0.885809	SMIM22	0.232841	SEMA3D	0.295746	NRXN3	0.37281	ZBP1	0.137271	IGF2BP1	0.105375	ACSM3	0.38331
12	CD52	0.259785	EME2	0.716048	GUCA1A	1.0831	TPM1	0.881784	ATP6V1B1	0.224039	CRIP1	0.164006	RAMP2	0.314229	TRIM58	0.404011	GZMK	0.20913	STMN1	0.329186	CLDN4	0.397583	NR4A2	0.299743	A2M	0.604911	XCL1	0.654271	FOLR1	0.12543	GLYAT	0.189471	PITX1	0.633152	APBB1IP	0.138963	CLDN1	0.167761	SH3RF2	0.92793	TPM2	0.332072	GATA2	0.48478	CD74	0.296888	PHLDA2	0.379444	SLC25A37	0.595933	VTN	1.06264	CD40LG	0.341928	AGR2	0.7606	SFTPD	0.334745	CREG1	0.15391	ABCC9	0.424118	RPL34	0.317908	PEBP1	0.15539	MBP	0.357501	RPS14	0.118829	RPL27A	0.240514	AFAP1L1	0.312663	SMPD3	0.353756	RASGEF1B	0.323223	ANXA1	0.879723	CEACAM5	0.232578	TFPI	0.291624	CDH18	0.342304	P2RX5	0.13034	LDHA	0.102641	CD38	0.363975
13	ARHGAP24	0.256583	NOP16	0.700309	NRL	1.06727	HSPB7	0.869326	SLC27A6	0.219699	SNHG18	0.16351	ENG	0.304598	ITGB3	0.390774	CD8A	0.205975	TCEAL7	0.318188	KRT17	0.376057	PRNP	0.291006	IL6	0.593227	CMC1	0.609454	CLIC6	0.124427	FTCD	0.189368	SPRR1B	0.612136	MAML2	0.132155	HSPA1A	0.161448	TNNC1	0.918577	CALD1	0.331271	GNA15	0.463896	SPI1	0.274402	S100A14	0.342234	SMIM1	0.580948	CPN1	1.03363	IL13	0.34149	TPPP2	0.737192	CYP4B1	0.305299	RAB3IL1	0.152958	COX4I2	0.423306	RPL27A	0.316332	PNMA1	0.153268	TMTC2	0.347076	CACNG8	0.115642	GIMAP6	0.231971	TM4SF1	0.299278	SH2D1A	0.343025	SLC6A11	0.304487	NEAT1	0.828193	URAD	0.231352	TBX1	0.244672	CADM2	0.337346	ISG20	0.122907	BIRC5	0.102608	BLNK	0.305501
14	BLK	0.246859	ANKUB1	0.590829	RGR	0.999221	DES	0.845849	PEG10	0.218578	GPX8	0.157562	RNASE1	0.293117	GFI1B	0.382235	MALAT1	0.200252	SULT1E1	0.311018	UPK1B	0.337148	DUSP2	0.284947	ATOH8	0.582246	KLRB1	0.607806	APOA2	0.124106	PDZK1	0.182326	KRT4	0.579597	GAPDH	0.13082	CLDN3	0.160041	S100A1	0.860588	MMP2	0.312007	HMGA1	0.461395	COTL1	0.247907	FXYD3	0.325578	APOC1	0.563455	CPS1	0.979372	REL	0.340738	WFDC11	0.727374	PRR15L	0.300417	ICAM4	0.149231	MCAM	0.415553	RPL31	0.303703	PAX6	0.141278	SLC5A11	0.34206	FBXL16	0.110604	RPL5	0.231748	IGF2R	0.288517	CD3D	0.341718	IGF2R	0.27756	RPL35A	0.820748	MUC4	0.227306	PROX1	0.230367	ROBO1	0.33298	IGLL1	0.121323	RPL22L1	0.101723	BCL7A	0.27867
15	CD74	0.237044	E2F5	0.581559	CNGB1	0.966359	COX6A2	0.837615	FXYD3	0.217368	RCN3	0.157108	CYYR1	0.288597	NRGN	0.371515	KLRB1	0.171301	PEG10	0.308978	CLDN7	0.336854	KDM6B	0.281241	EVA1C	0.564302	CST7	0.590086	CUBN	0.119946	ACMSD	0.178981	S100A14	0.575968	LRRC74A	0.128819	SFTA2	0.157938	ACTC1	0.859869	PMP22	0.31045	ANKRD28	0.450863	TYMP	0.238118	IFI27	0.300139	APOA2	0.486917	AGT	0.96199	NR4A3	0.32325	PATE4	0.65554	SMIM22	0.285317	CITED4	0.1486	SPARCL1	0.406481	RPL23A	0.302008	BASP1	0.137816	CLDN11	0.335872	MAP1B	0.110542	RPL10	0.231031	SLC9A3R2	0.284914	ID3	0.308012	ATP1B2	0.266126	HSPH1	0.804814	TFF3	0.224792	EFEMP1	0.223749	ROBO2	0.331554	SSR4	0.119175	RAN	0.101632	PAX5	0.272519
16	HVCN1	0.22814	HIF1AN	0.577645	ROM1	0.902505	FABP3	0.81901	SLC2A1	0.213569	MMP14	0.15649	ESAM	0.274441	ACRBP	0.36599	GZMM	0.166672	TMSB15A	0.30435	LCN2	0.335234	LMNA	0.2657	TINAGL1	0.554443	CCL5	0.577724	SLC39A5	0.117086	GATM	0.178653	CD9	0.554601	PTPRJ	0.124881	CLDN10	0.155941	TPM1	0.779655	PCOLCE	0.30953	NUCB2	0.432228	CTSD	0.23553	CD9	0.297717	GATA1	0.478054	SULT2A1	0.953841	CD83	0.301655	PRM3	0.610027	KCNE2	0.282536	HEBP1	0.146094	COX7A1	0.398347	RPL5	0.301121	NOVA1	0.136658	PDE1C	0.328541	PREPL	0.106052	RPS12	0.226457	TIE1	0.284304	NUCB2	0.299773	AQP1	0.260428	TSC1	0.803101	LIPH	0.223983	RARRES2	0.222319	DOCK3	0.325795	PNOC	0.118869	B2M	0.099293	GNG7	0.272036
17	TXNIP	0.221467	HERC3	0.570805	TULP1	0.800707	CRYAB	0.800048	PKP3	0.212747	CSRP2	0.153785	JAM2	0.268047	MPP1	0.355178	BTG1	0.165934	SERPINH1	0.303872	TMPRSS4	0.325452	EGR2	0.261485	FABP4	0.554205	HOPX	0.56968	PLA2G12B	0.108117	SLC22A2	0.176109	SPRR2E	0.549235	JAZF1	0.123707	PRR15L	0.143663	TNNI3	0.702622	RARRES2	0.28691	RPS6	0.396339	PLAUR	0.21963	SAT1	0.280014	KCNH2	0.439302	PLG	0.893532	IL22	0.283224	SPINK13	0.608721	LRG1	0.269518	PDZK1IP1	0.145635	ENPEP	0.395134	RPL24	0.274169	MLLT11	0.130331	RNF220	0.325708	PNMA3	0.103485	PGLYRP1	0.223498	SPARC	0.283434	MAL	0.295746	ATP1A2	0.242792	DNAJB1	0.786263	AGR3	0.223872	CD9	0.216953	LRRC4C	0.325778	PHGR1	0.108945	NDUFA13	0.095989	RCSD1	0.265259
18	FCRLA	0.217818	TMSB4X	0.566136	RP1	0.80065	ANKRD1	0.735077	PKIB	0.209012	MFAP4	0.147363	HSPG2	0.260933	GATA1	0.355157	HCST	0.159567	TUBB2B	0.28977	FXYD3	0.324367	PHLDA1	0.261356	STOM	0.528476	SRGN	0.541029	CITED1	0.102838	BHMT2	0.169993	PKP1	0.548373	DIP2B	0.11024	ATF3	0.142633	MYL4	0.69475	GSN	0.285222	NPR3	0.371335	S100A4	0.208828	SNTN	0.272051	UROD	0.411355	SERPIND1	0.892863	NAMPT	0.277699	EPPIN	0.586803	TMPRSS4	0.266632	LMO2	0.132615	PDGFRB	0.394	RPL7A	0.271272	PCSK1N	0.129479	CNP	0.325	KCNT1	0.101725	PTPN18	0.215319	CALCRL	0.280346	STMN1	0.285217	TRPM3	0.240676	RPS27	0.758743	CLDN4	0.22327	TM4SF1	0.205765	FGF14	0.318047	TMEM156	0.106783	CDC25A	0.095006	CD72	0.264234
19	PLAC8	0.200457	PRR19	0.534545	WIF1	0.753459	MYBPC3	0.718103	MBNL3	0.205261	FBN1	0.145252	RAB13	0.260084	ALOX12	0.35079	LCK	0.152654	GPC3	0.275722	KRT7	0.298462	NFKBID	0.252105	APOLD1	0.518986	IL2RB	0.498065	GCAT	0.102442	LGALS2	0.162295	SLPI	0.542667	CALCR	0.109548	TACSTD2	0.136144	PGAM2	0.690038	OLFML3	0.283514	CPA3	0.358272	LAPTM5	0.206065	UPK1B	0.268329	RFESD	0.405382	C8A	0.88469	NR4A2	0.274522	RNF183	0.580446	IRX3	0.257513	CFAP57	0.132084	CALD1	0.390835	RPS13	0.267965	SNRPN	0.127283	PIP4K2A	0.322552	ATP1B1	0.099379	RPL24	0.210292	PTPRB	0.273027	UGT3A2	0.270218	PARD3	0.226706	RPL15	0.740813	CLDN3	0.221243	THBD	0.196687	LIPI	0.301627	VPREB3	0.106488	SERBP1	0.093673	PPP1R14A	0.249825
20	CD19	0.184874	RPS18	0.457211	CNGA1	0.752209	SLC25A4	0.713938	GCM1	0.200755	FBLN1	0.145202	TIE1	0.253891	SNCA	0.344091	MYO1F	0.152571	SDC2	0.260129	PRSS22	0.289674	MALAT1	0.244821	ITGA1	0.487406	SPON2	0.420896	SPP2	0.102091	HGD	0.155688	KRT16	0.540781	GRID2	0.108478	ID4	0.133331	COX6A2	0.656507	NNMT	0.276645	LDHB	0.354461	CFP	0.201608	TMEM190	0.259699	TFR2	0.392214	ORM2	0.872895	NR4A1	0.24939	KRTAP5-2	0.513894	SCGB1C1	0.243377	APOE	0.130416	ACTA2	0.389526	RPL13	0.267018	SYT1	0.12143	ENPP2	0.320384	RPL41	0.098054	RPL10A	0.203463	GNG11	0.26987	AQP3	0.261948	LSAMP	0.222579	HSPA1A	0.728327	PCK1	0.220057	BMX	0.192283	AGAP1	0.295245	SEL1L3	0.106114	KIF15	0.089534	CD74	0.22208
21	IRF8	0.179535	FTH1	0.449927	PRPH2	0.740805	ACTA1	0.693216	CLDN4	0.197779	MMP2	0.143302	CAV1	0.253052	ALB	0.317937	IL7R	0.143232	RBP1	0.251214	KRT18	0.259112	NR4A1	0.221473	EPAS1	0.482158	CD160	0.381339	LIN28A	0.092172	GSTA1	0.152776	SERPINB5	0.536999	SDK1	0.107936	CLU	0.130342	FABP3	0.593869	IGFBP6	0.269891	RPS2	0.354283	CSF3R	0.194947	LCN2	0.254198	STRADB	0.372118	MAT1A	0.868595	NFKB1	0.241304	OVCH2	0.482214	CD9	0.240208	ASNS	0.127837	STEAP4	0.372505	RPL35A	0.264744	RTN3	0.118153	EDIL3	0.320303	PCSK1N	0.097459	BOLA2	0.200964	GJA4	0.261838	CD3E	0.256205	NDRG2	0.222081	CCL25	0.726907	ELF3	0.18988	RGS16	0.191995	ANKS1B	0.293248	HSH2D	0.104157	HSP90AB1	0.088945	MYB	0.22198
22	BTG1	0.172492	RPL23A	0.448763	PDE6A	0.727795	ACTN2	0.678753	SP6	0.187357	LOXL2	0.142127	DNASE1L3	0.252614	P2RX1	0.31636	SYTL3	0.142684	EFEMP2	0.245995	RAB25	0.239868	REL	0.220971	RGCC	0.481473	MAP3K8	0.340017	RDX	0.092056	HNF4A	0.147617	LYPD3	0.529362	FHIT	0.1077	CAPN8	0.121563	MYH6	0.587518	LGALS1	0.265819	CDK6	0.354078	MPEG1	0.191113	LYPD2	0.242692	SLC25A39	0.364699	SERPINA11	0.851677	CD82	0.238736	SPINK2	0.457463	FOXA1	0.234284	GFI1B	0.122653	SOD3	0.370934	RPL10A	0.256882	TAGLN3	0.116353	FRMD5	0.288506	SCHIP1	0.097447	CTSZ	0.199223	SHE	0.258382	AEBP1	0.252613	AEBP1	0.221044	SPINT2	0.712858	TRIM15	0.18513	RAMP3	0.169635	ATRNL1	0.290237	NUCB2	0.103464	CDCA8	0.088473	LCN6	0.200893
23	POU2AF1	0.164204	GDF9	0.437062	RDH12	0.727498	TNNI1	0.672551	MME	0.174567	CNN3	0.141916	TMEM255B	0.250486	HEMGN	0.31412	PPP2R5C	0.142601	TRIL	0.24452	SLPI	0.239237	IL23A	0.220506	VWF	0.466733	NCR1	0.333998	LHX1	0.089117	CRYAB	0.144203	GBP6	0.503718	TPT1	0.10549	FAM3B	0.12027	EEF1A2	0.571434	TIMP1	0.263622	RPL13	0.351711	CYBB	0.187118	PRSS22	0.237227	PRDX2	0.359157	TAT	0.811387	CD44	0.236213	SRD5A2	0.447722	CMTM8	0.232905	TNNI1	0.119628	LMOD1	0.363663	RPL19	0.255553	TMSB15A	0.116029	LDB3	0.287694	NRCAM	0.097266	ARPC1B	0.189383	KDR	0.257025	TCF7	0.250258	PITPNC1	0.217877	UBC	0.655496	EPS8L3	0.1763	NUPR1	0.168291	GRIK2	0.287262	TSC22D3	0.103393	NDUFA7	0.088448	E2F2	0.182737
24	TSC22D3	0.154149	ERBB2	0.433617	IMPG1	0.722622	TCAP	0.667281	KRT19	0.172769	MYL9	0.141673	ANXA2	0.238074	NCOA4	0.305371	IL2RG	0.13875	HSPA1A	0.24339	FGFBP1	0.237207	GADD45B	0.2153	MB	0.464159	B3GNT7	0.308318	PODXL	0.088864	AZGP1	0.140761	S100A8	0.495797	FRMD4A	0.105002	ERBB3	0.119243	LMOD2	0.519225	APOD	0.258691	ACTG1	0.35	TMSB4X	0.182623	IFITM3	0.231566	SELENBP1	0.354794	TDO2	0.795817	EGR2	0.235547	NPC2	0.44423	EMP2	0.231499	TMEM14C	0.117453	PLN	0.363326	RPL27	0.25299	PAFAH1B3	0.114912	LRRC63	0.284541	SNCG	0.095556	CRLF2	0.189211	PECAM1	0.256997	TRAT1	0.232983	CDHR3	0.21461	MYL12B	0.653043	LYPD8	0.172438	FABP4	0.167005	FGF12	0.276929	RPL36AL	0.100128	TRIM10	0.087558	LGALS9	0.178273
25	TNFRSF13B	0.147334	LBHD1	0.419942	CABP5	0.706405	MB	0.614978	PRSS16	0.169873	PRRX2	0.141229	A2M	0.237567	PRKAR2B	0.30295	STAT4	0.137962	MYL6B	0.239694	AQP5	0.227444	PTGER4	0.214832	LPL	0.463338	B2M	0.287546	SLC13A4	0.088039	CYB5A	0.135973	ALDH3A1	0.492326	PLCG2	0.103792	RND3	0.118977	LDB3	0.514772	NUPR1	0.249328	RPL10A	0.342767	PYCARD	0.17011	AMTN	0.229513	TRIM58	0.351892	ITIH3	0.760092	PMAIP1	0.232664	TAS1R3	0.433082	CRIP2	0.220475	TRIM10	0.116219	CRYAB	0.355134	RPS27A	0.252148	MAGED2	0.112676	IL1RAPL1	0.278331	TPT1	0.093702	RPS27A	0.187531	MMRN2	0.255797	IGLL1	0.227365	AGT	0.209818	UBB	0.640719	ARL14	0.164924	GADD45B	0.153498	DNM3	0.263858	RPS17	0.099983	PSAT1	0.084852	HMGB2	0.174225
26	RNASE6	0.14258	RPL21	0.411019	RTBDN	0.689087	TTN	0.599937	MFAP5	0.166346	NRK	0.140598	SERPING1	0.235075	GMPR	0.294561	CD52	0.137466	CPXM1	0.239593	CD9	0.226846	CREM	0.205734	MCAM	0.407195	CHST12	0.281777	GLDC	0.087124	GPX3	0.132338	KRT6B	0.486793	SLC8A1	0.102287	HSPB1	0.116693	MYOZ2	0.486787	TAGLN	0.248108	EBPL	0.328133	CEBPB	0.165584	ANXA3	0.227025	ANK1	0.346458	ALDOB	0.734556	NFKBIA	0.231354	MFSD2A	0.419592	BCAM	0.218415	B2M	0.114955	C1QTNF1	0.349491	RPL21	0.251664	GAP43	0.108727	NKAIN2	0.273348	S100A11	0.091002	CTSS	0.186239	CD93	0.250738	SMIM24	0.223719	SORBS1	0.206384	GSTP1	0.630354	TMEM212	0.158679	EDDM3B	0.14359	NRG1	0.261943	EEF1D	0.097276	CD74	0.084082	SPIB	0.1741
27	ADAM28	0.139279	RPS19	0.408897	NR2E3	0.678449	MYOZ2	0.593963	SPP1	0.165024	FN1	0.138616	FLT1	0.23166	SMIM1	0.292315	CLEC2D	0.132083	CLEC11A	0.237629	KRTCAP3	0.220924	CD44	0.182551	RDH10	0.393518	CD300A	0.281226	HNF4A	0.080918	CDHR5	0.131547	SDC1	0.482092	MYL12A	0.10176	NUPR1	0.116303	TAGLN	0.485384	SPARC	0.247859	RPL27A	0.324069	NAMPT	0.163629	ANXA2	0.20256	GFI1B	0.335337	ANGPTL3	0.727755	GADD45A	0.207849	PEBP4	0.40267	SNTN	0.21561	STEAP3	0.112227	SYNPO2	0.335022	RPL7	0.246695	RTN1	0.108196	TMEM165	0.272896	LY6H	0.088535	ACTG1	0.185828	RHOJ	0.243465	SH3TC1	0.215865	AHCYL1	0.200559	SQSTM1	0.623931	PRSS3	0.155778	IL33	0.140638	KAZN	0.260296	BLNK	0.096659	PSMA2	0.083875	CDCA7L	0.165092
28	SPIB	0.137073	SULT1C2	0.404308	SIX6	0.666797	SH3BGR	0.592227	CYP19A1	0.161154	SERPINH1	0.138525	GATA2	0.228798	APOA2	0.291341	SH2D1A	0.129804	COL6A3	0.2368	AMTN	0.217733	ZFP36L1	0.179865	ITPKC	0.391589	MYO1F	0.275902	SLC9A3R1	0.078846	LGALS4	0.130686	SFN	0.473266	WWOX	0.097898	GABRP	0.112051	SLC25A4	0.479009	CCDC80	0.243738	RPL5	0.302191	LCP1	0.163547	PRDX5	0.198789	CAT	0.330931	SPP2	0.72137	DUSP2	0.206347	TTC36	0.311091	CLDN3	0.205989	LYL1	0.110709	TPM1	0.318189	RPS18	0.246248	NFIB	0.104661	PEX5L	0.27257	OLIG2	0.087022	PRKCD	0.184459	TRIM47	0.240299	CCR9	0.211574	NRG3	0.196122	PERP	0.607708	HSPA1B	0.154926	MAFF	0.13731	SLC26A3	0.259241	RPL35	0.094787	TIPIN	0.083407	POU2AF1	0.161924
29	EVI2B	0.136631	RPLP1	0.403748	PPEF2	0.666486	APOBEC2	0.584945	MPP1	0.147979	BGN	0.136222	SLC9A3R2	0.228282	NFE2	0.280346	CST3	0.126352	MEG3	0.232741	CHST9	0.216768	SLC7A5	0.17885	SRGN	0.38495	KLRC2	0.253975	GPX3	0.07634	ASS1	0.128658	CYSRT1	0.472669	SRGAP2	0.097846	MUC6	0.111118	ANKRD1	0.463171	LMNA	0.243486	RPL10	0.286126	GRN	0.160317	CD63	0.195769	FECH	0.325196	FGL1	0.718497	MDFIC	0.202801	KRT24	0.30878	KRT19	0.205908	RPL24	0.110021	MGP	0.313709	CD3G	0.24211	ENO2	0.10385	SCGB2B2	0.271274	RHBDL1	0.086923	RPL15	0.18412	GNGT2	0.236783	VIPR2	0.199309	GLUL	0.195402	RPL11	0.594847	PRSS1	0.153376	NEAT1	0.130478	NKAIN2	0.258947	SEC62	0.09433	NEDD4	0.082259	MYO1C	0.158206
30	PTPRC	0.128558	OAZ3	0.400958	CRX	0.651146	COX7A1	0.563863	QPRT	0.145535	KDELR3	0.13444	CD63	0.212189	RAB27B	0.263481	STK4	0.126287	HSPA1B	0.229938	SCGB3A1	0.201088	SLC2A3	0.175464	CDC42EP5	0.381761	HAVCR2	0.245919	TDGF1	0.074967	KNG1	0.128307	KRT14	0.472489	MYL6	0.097437	SOX4	0.108866	HSPB3	0.453966	SOD3	0.24315	BTF3	0.28495	ALOX5AP	0.159845	DYNLRB2	0.186653	SNCA	0.310736	KNG1	0.712622	TNFRSF9	0.197016	SLC30A3	0.304531	SLC6A14	0.203844	BLVRB	0.104079	EPS8	0.311094	RPL35	0.242073	RTN4	0.101512	ERMN	0.270244	SOX2	0.084704	KLK8	0.176636	CRIP2	0.230791	MYL4	0.198693	RYR3	0.187917	RPS12	0.585906	ZG16	0.14705	S100A6	0.129692	GALNT13	0.258696	UBA52	0.093477	ARL14EPL	0.081961	EGFL7	0.144664
31	CD53	0.114273	UTS2B	0.389203	RDH8	0.639049	LDB3	0.555889	ATP6V1C2	0.144587	CALD1	0.133641	TFPI2	0.210038	CLU	0.261213	KLRG1	0.126028	MDFI	0.225698	CYP4B1	0.200498	TRAT1	0.170469	CAV2	0.351263	S1PR5	0.243373	NRK	0.072093	HPD	0.127037	IER3	0.461498	ST6GALNAC3	0.096653	HES1	0.108055	HSPB7	0.440558	MXRA8	0.23745	RPS18	0.284548	STXBP2	0.15706	CORO1A	0.177725	MPP1	0.307554	APOB	0.681186	BIRC3	0.194509	CLDN4	0.287466	GPRC5A	0.203777	POLR2F	0.102975	ASPN	0.295581	RPL29	0.232113	NREP	0.098413	CRYAB	0.27019	LUC7L3	0.081137	RPL28	0.175103	CAV1	0.21964	THEMIS	0.198275	NEBL	0.18188	DNAJA1	0.57202	GP2	0.14458	PROCR	0.12873	GRIA4	0.253124	IL2RG	0.092294	SPC24	0.081516	HRK	0.144004
32	CD40	0.110422	CENPO	0.387343	FRZB	0.637372	NPPB	0.550916	ACKR2	0.141497	LUM	0.13053	TIMP3	0.209882	GP1BA	0.257017	ARL4C	0.119379	SOSTDC1	0.222466	CCL20	0.196149	NABP1	0.169451	STC1	0.346658	CD74	0.239898	AMOT	0.071741	APOA1	0.124362	TACSTD2	0.459483	TPM1	0.09596	KCNE2	0.108037	TPM2	0.416751	COL6A1	0.229688	EIF3E	0.284024	EVI2B	0.155782	B2M	0.177237	FAM210B	0.303446	F2	0.68059	BTG3	0.181546	ROPN1	0.285021	TACSTD2	0.20257	FECH	0.101772	PLA2G5	0.29532	RPL9	0.229209	CXADR	0.09757	FMNL2	0.262528	VSNL1	0.081005	RRBP1	0.172322	APOE	0.218695	CHRNA3	0.191688	SLC1A3	0.17773	LMO7	0.570547	CASR	0.1419	ANXA2	0.128478	PCDH9	0.250457	GNG7	0.091913	S100A4	0.08092	SLC2A3	0.14385
33	TSC22D1	0.10969	RPL10	0.381155	ANKRD33	0.622829	S100A1	0.536302	NOTUM	0.141275	TUBB2B	0.128811	HSPA1A	0.205148	TAL1	0.253197	EVL	0.117783	CD248	0.220002	SNCG	0.195833	AMD1	0.169157	PPP1R14A	0.334858	APMAP	0.239147	CTSZ	0.071446	KRT8	0.122154	SPRR2D	0.455581	RTTN	0.094089	HSPA1B	0.106504	MYL9	0.414093	CFD	0.226628	CRHBP	0.283075	MYO1F	0.155677	EPCAM	0.177136	FABP1	0.300464	RBP4	0.62309	AREG	0.17914	IRX3	0.284263	ST6GALNAC2	0.199495	UBE2C	0.097165	EFHD1	0.281984	RPL15	0.225213	HES6	0.096426	S100B	0.26003	CACNA1A	0.080617	IRF8	0.1716	ACER2	0.213566	NPPC	0.183471	DST	0.174731	HSPD1	0.560105	FABP1	0.140364	NFKBIA	0.124874	FRMD5	0.249346	RASSF6	0.086925	LIN28A	0.078551	RGS2	0.143422
34	BLNK	0.109284	SLC25A35	0.374844	CRABP1	0.584023	MYOM1	0.535224	SYT8	0.138808	IGFBP5	0.126617	HSPA1B	0.202841	PLEK	0.239589	CD48	0.116766	OLFML3	0.218957	ALDH3A1	0.193509	JUND	0.167483	RHOC	0.331928	ALOX5AP	0.235963	SLC2A3	0.069557	HPN	0.120446	S100A9	0.45465	IFITM3	0.093954	SERPING1	0.104685	SMPX	0.390708	IFITM3	0.224788	RPL15	0.276902	HCST	0.152168	F3	0.17677	EPOR	0.288865	PAH	0.618605	RNF19A	0.171511	MUC6	0.283662	TSPAN1	0.194783	NFE2	0.096848	ANO1	0.267368	RPL12	0.220253	MAP2	0.093826	PLEKHH1	0.258281	SLC22A17	0.079472	CTSH	0.169329	ARAP3	0.206298	CD38	0.180956	NPAS3	0.172632	KRT19	0.556783	NEAT1	0.138842	SOCS3	0.123784	PCDH15	0.24739	ITGB7	0.086389	SWI5	0.077605	TCF4	0.14237
35	RPS21	0.108461	AQP2	0.371506	NXNL1	0.548508	MYLK3	0.521595	SPINT1	0.137982	COL1A2	0.125004	CD74	0.200609	FERMT3	0.236584	DUSP2	0.115175	RAB34	0.215277	SAA1	0.188372	IL23R	0.164343	CXCL2	0.32861	NEAT1	0.229997	SERPINF2	0.067073	TSPAN1	0.119051	EHF	0.451909	EIF4G3	0.093193	TNFRSF12A	0.103183	HSPB6	0.386854	OSR2	0.218942	RPL24	0.276714	NFKBIA	0.147509	CXCR4	0.16945	APOA1	0.2773	APOM	0.60775	STAT5A	0.171293	CCNO	0.275078	MAL	0.194244	BEX4	0.096527	CPE	0.249804	CD2	0.218143	PTPRZ1	0.091756	SHROOM4	0.257972	VIM	0.078691	SIK1	0.166927	CGNL1	0.204006	GRAP2	0.178895	CKB	0.171821	S100A14	0.555943	AOC1	0.136266	EMP2	0.122976	FAM155A	0.244772	EAF2	0.083319	UTF1	0.077326	MPP1	0.141203
36	FCRL5	0.106043	SERF2	0.37035	IMPG2	0.524742	FITM1	0.472297	DLX4	0.1366	SFRP2	0.124752	MGST2	0.195568	LYL1	0.224128	LEPROTL1	0.113727	CD276	0.210814	SMIM22	0.187447	SERPINB9	0.163239	CAV1	0.328165	CD63	0.226988	APOC1	0.06394	SMIM24	0.118719	CLCA2	0.449763	FMNL2	0.092631	EHF	0.101842	CSRP3	0.383695	COL15A1	0.213602	RPS12	0.274239	PTPRE	0.140746	PDLIM1	0.158807	CRISP2	0.273703	APOC1	0.589049	SERPINB9	0.169486	WFDC2	0.270266	RAB25	0.184993	CKS2	0.095651	PDLIM3	0.248771	RPS4X	0.217515	AKAP12	0.090049	ATP10B	0.256731	GPR17	0.076879	NDUFA7	0.15916	HAPLN1	0.199339	LCK	0.178553	MT3	0.169165	S100A6	0.544153	HSD11B2	0.13367	BACE2	0.121967	SCGB2B2	0.244583	RPL23A	0.08243	GTSF1L	0.076443	QRSL1	0.138933
37	STAP1	0.102164	RPS27	0.369629	ABCA4	0.523594	SYNPO2L	0.459139	DSC2	0.133648	COL5A2	0.123638	BST2	0.190566	PTGS1	0.223328	RUNX3	0.110839	COL5A2	0.206835	PSCA	0.183838	CSRNP1	0.157581	MXRA7	0.317278	TTC38	0.22046	LECT2	0.062454	SLC34A1	0.113575	NEAT1	0.443631	DOCK8	0.089731	MMP7	0.101656	ACTN2	0.368065	VIM	0.212486	ENO1	0.273244	IRAK3	0.139802	CD3E	0.158604	NFE2	0.26918	SERPINA10	0.587126	RELB	0.162925	CITED1	0.262988	RPL21	0.18415	GMPR	0.095136	NDUFA4L2	0.245465	B2M	0.216882	DPYSL4	0.088516	PHLPP1	0.256678	RPS3	0.076299	GAPDH	0.159151	PPIC	0.198909	SLC29A1	0.177816	SLC25A18	0.164536	HSPB1	0.531796	LRRC31	0.13123	HAPLN3	0.120935	DPP6	0.242196	MAGI2	0.082069	RANBP1	0.075294	TCF3	0.138286
38	P2RY10	0.099532	RPL34	0.36765	PDE6H	0.509936	TRDN	0.456668	P2RY6	0.133164	FXYD1	0.119426	TM4SF1	0.189119	RHAG	0.222699	CD247	0.110026	IGF2BP2	0.205876	EHF	0.177027	RNF19A	0.155557	RRAS	0.301474	PTGDR	0.21478	CPN1	0.062002	SLC34A3	0.108353	EMP2	0.43388	RPS4X	0.088614	DMBT1	0.100865	CMYA5	0.364598	PTGDS	0.203946	RPL31	0.272589	RETN	0.138824	RSPH1	0.154802	SLC2A1	0.267072	SLC38A3	0.542359	IL3	0.162672	EGR2	0.257984	DYNLRB2	0.177615	RDX	0.095119	THBS4	0.238085	SARAF	0.213842	PODXL2	0.084033	CNTN2	0.256455	RPLP1	0.075156	RPS23	0.157955	SOX18	0.198746	HSPH1	0.177338	OSMR	0.160408	PEBP1	0.524611	RASEF	0.130846	SPHK1	0.120051	SNTG1	0.236546	TAS1R3	0.081645	FOXD3	0.074919	STMN1	0.137547
39	CNR2	0.097914	TMSB10	0.35089	RS1	0.462434	NKX2-5	0.455634	PTGES	0.128677	GSTM1	0.118955	TSPAN4	0.184878	PARVB	0.222164	NKG7	0.108756	CNN3	0.191773	LYPD2	0.175167	EZR	0.154413	SOCS3	0.300167	PLEK	0.213312	OAT	0.060775	BHMT	0.10651	PERP	0.431244	ST6GAL1	0.088223	EMP2	0.098272	HSPA1A	0.348733	EFEMP1	0.203253	RPS17	0.272066	NCF2	0.134734	CFAP126	0.154287	GYPC	0.258006	ADH4	0.54001	CD200	0.161523	DDIT3	0.248978	RPS6	0.175035	CR1L	0.094986	CRISPLD2	0.234972	RPLP2	0.212151	EMX2	0.083797	LPAR1	0.256247	RPS5	0.074863	EIF4A1	0.157833	AQP1	0.192717	ARPP21	0.171608	NTM	0.150972	HSPE1	0.524396	DSP	0.13028	PTGS2	0.119306	SLC44A5	0.233011	CD70	0.079523	CKS2	0.07475	RORA	0.137136
40	IL2RG	0.097544	RPLP2	0.345538	GNB3	0.443529	TRIM55	0.451795	GPX3	0.125596	MDK	0.118253	CD34	0.182495	DMTN	0.221998	CD96	0.104869	COL6A1	0.187894	CCNO	0.17225	S100A9	0.153145	LGALS3	0.299079	HCST	0.20847	FMR1NB	0.05988	APOB	0.10354	KLK11	0.42943	CD86	0.087395	LMNA	0.097217	MYOT	0.285906	FOS	0.202111	RPL3	0.271782	MCL1	0.134688	HES1	0.154245	SLC29A1	0.253545	LIPC	0.504053	CFLAR	0.156432	BMX	0.247263	CRB3	0.174655	NDUFA7	0.094964	IGFBP7	0.227003	UBA52	0.210829	FOXG1	0.079987	LRP2	0.254019	RPL32	0.074599	MMP8	0.157381	CD34	0.190794	ELOVL4	0.171546	FBXL7	0.145841	EDF1	0.518844	HSPA1A	0.124991	APOLD1	0.119071	MEGF11	0.231829	DLC1	0.07867	EIF3C	0.074711	ZCCHC7	0.135408
41	LIMD2		RPS14	0.338679	CLU	0.438684	SRL	0.434458	ALDH4A1	0.124072	PMP22	0.117969	KDR	0.17794	MYL4	0.2211	MARCKS	0.104374	TMEM98	0.185606	TMEM54	0.169037	DUSP5	0.141722	KCTD12	0.297903	CYBA	0.208222	ABCG2	0.059762	GSTA2	0.103171	GJB2	0.42367	RPL32	0.085921	AQP2	0.095817	RASD1	0.267143	MGP	0.19768	RPL7A	0.270627	FGL2	0.133785	ALB	0.153419	APOE	0.241006	ASGR2	0.440927	DDX21	0.153687	EPS8L3	0.231653	F3	0.173	EPOR	0.094685	HEYL	0.224887	RPL18	0.210414	BEX1	0.078798	ABCA2	0.253127	TAGLN3	0.074453	FAM169B	0.152655	FABP5	0.1868	MYB	0.169112	NTRK2	0.144967	PRDX5	0.513792	AREG	0.124884	S100A16	0.117877	GRIK1	0.217896	PCDH9	0.077578	CDK4	0.074268	CD22	0.134712
42	ACAP1	0.0958	RPL27A	0.336484	CLRN1	0.436808	POPDC2	0.425991	DSC3	0.121457	FBLN2	0.113037	LGALS1	0.173944	TNNC2	0.212072	FYN	0.102607	RHOBTB3	0.184595	RSPH1	0.167262	PDCD1	0.138482	AQP1	0.290266	KRT86	0.206802	BEX4	0.057647	PRODH2	0.103081	PKP3	0.423209	TUBA1B	0.085901	SIX1	0.093324	MLF1	0.267108	CD63	0.192756	MYB	0.26976	GMFG	0.131349	CLU	0.147683	TESC	0.238823	SLC22A7	0.412586	MALAT1	0.15356	BPIFA3	0.228805	MUC1	0.172849	RFESD	0.093656	TNS1	0.223867	CXCR4	0.206479	TCEA2	0.077155	ANLN	0.252084	RGS11	0.073856	CSF2RA	0.152576	GSTM1	0.185782	RASSF6	0.166171	NAV2	0.144017	S100A10	0.512818	MUC1	0.122634	HOXD8	0.11642	RALYL	0.217035	RPS21	0.077121	NKG7	0.073863	BEST3	0.133663
43	CD48	0.09418	RPS15	0.331954	MGARP	0.410863	CFL2	0.408592	GATA2	0.120794	PDGFRA	0.112136	TIMP1	0.171565	TAGLN2	0.20967	ETS1	0.101891	TSC22D1	0.1835	GDF15	0.159047	PIM3	0.137794	CXCL1	0.290258	AREG	0.203865	GALK1	0.057636	ASPDH	0.10193	ANXA1	0.422263	ACTG1	0.083794	CALD1	0.090312	PDLIM3	0.255211	CTSK	0.190632	ALDH1A1	0.26699	VCAN	0.129454	MYL4	0.143451	MPST	0.236285	MASP2	0.407853	IL5	0.151812	ATF3	0.226563	S100A11	0.168404	NMNAT3	0.090622	FILIP1	0.217269	RPL28	0.205474	PGRMC1	0.077114	BCAS1	0.248686	LRTM1	0.073591	RPL23A	0.151932	MAPK3	0.181401	HSPD1	0.163819	CTNND2	0.143789	PTGES3	0.51223	LLGL2	0.121955	C2CD4B	0.116213	CSMD3	0.215999	UBE2J1	0.076111	CENPA	0.073681	NPPA	0.131573
44	UBA52	0.093909	ACAD11	0.316296	GUCA1B	0.403083	FXYD1	0.386222	IGF2	0.117973	MEG3	0.112134	VAMP5	0.171225	ARHGAP6	0.208271	TSC22D3	0.101379	DDAH2	0.177573	VSIG2	0.155971	SRSF7	0.13606	TNNC1	0.287078	AOAH	0.198952	CTSH	0.056379	AMN	0.100725	PAX9	0.421336	TIMP1	0.081724	ITGB6	0.087875	HAMP	0.247817	SRPX	0.189608	NPW	0.266349	AP1S2	0.128527	CYSTM1	0.141123	HMGB2	0.231961	GATM	0.399343	IL4	0.150447	MMP21	0.207695	RGCC	0.168192	XK	0.090565	RERGL	0.207196	CD48	0.202616	NDN	0.077028	FUT8	0.247424	JUNB	0.073458	RPL7A	0.150843	ACE	0.179595	HSPA1B	0.163742	GPM6B	0.143368	HSPA1B	0.504602	ATP10B	0.120162	VIM	0.114803	TMEM132C	0.212457	FAM71B	0.076089	GRB10	0.07321	PTMA	0.128985
45	CR2	0.093278	RPS12	0.314074	SLC38A3	0.393152	TRIM63	0.383431	NLRP2	0.117891	RPL17	0.108723	CCL2	0.166579	RBPMS2	0.206423	GABARAP	0.099272	NOVA1	0.176096	SERPINB5	0.155667	BTG1	0.133352	CD9	0.282508	GPR65	0.197567	MTTP	0.054553	DPYS	0.094947	LGALS3	0.409656	RUNX1	0.0816	SOD3	0.087497	CASQ2	0.228466	HTRA3	0.182776	MPO	0.260955	MAFB	0.127744	KRT7	0.139565	SLC38A5	0.227814	AZGP1	0.394105	TNFRSF4	0.149516	MAGEB3	0.206503	ELF5	0.167838	SPC24	0.090008	ITGA7	0.20579	LDHB	0.200388	NDUFS5	0.076736	SEMA3B	0.247163	RPL37	0.073123	MAN2B1	0.150257	ABCG2	0.178636	MME	0.163675	MYBPH	0.142965	RTN4	0.504285	ENTPD8	0.11583	PGM5	0.112659	ADARB2	0.209629	IL1RAPL1	0.075938	EIF4A1	0.072285	AEBP1	0.128595
46	BIRC3	0.092316	RPS27A	0.313654	DAPL1	0.38273	FLNC	0.382105	DIO2	0.117512	POSTN	0.1078	LMCD1	0.165228	TLN1	0.205927	SARAF	0.098855	NME4	0.175129	BIK	0.154335	SNX3	0.131897	PIK3R3	0.276697	ID2	0.188502	NPL	0.052469	UGT2A1	0.092871	TMPRSS11A	0.408011	S100Z	0.081501	SLC17A4	0.086743	PDLIM5	0.215749	ISLR	0.181739	FCER1A	0.25881	ITGB2	0.127304	SCGB1A1	0.138575	ICAM4	0.227351	SERPINF2	0.383259	PLK3	0.149454	RBM11	0.205652	SLPI	0.167142	CDCA8	0.089696	HSPB6	0.20354	RPL3	0.194961	ACAT2	0.076648	SPOCK3	0.243673	PNCK	0.071337	RPS27	0.147841	HYAL2	0.171273	CDCA7	0.153067	PLXNB1	0.142862	RAC1	0.501905	MUC5B	0.115675	HSPB1	0.111264	DSCAML1	0.204866	EVI2B	0.074932	SFR1	0.071959	BCL11A	0.12657
47	IL1RAPL1	0.090481	OAZ1	0.312355	G6PC2	0.380553	RBPMS2	0.381693	ITGB4	0.115999	OLFML3	0.106851	EHD2	0.164242	GNG11	0.205034	EEF1G	0.096118	GSTM3	0.172856	MUC16	0.154304	CRTAM	0.130963	ADAMTS4	0.273968	MATK	0.185253	GIPC2	0.05137	SLC3A1	0.090738	KRT5	0.399514	TNFRSF13C	0.081355	RARRES2	0.086385	ADAMTS4	0.206697	CCL2	0.180647	JUN	0.257834	CD86	0.126772	CTSH	0.136123	TYMS	0.222973	HP	0.377114	IL31	0.148658	IL1R2	0.198602	IRX5	0.166018	CCNB2	0.087866	SMOC2	0.203512	RPS15A	0.194666	ASCL1	0.074976	CMTM5	0.242029	RPL39	0.071132	RPL22L1	0.144504	CLDN5	0.157469	HSP90AA1	0.151217	BMPR1B	0.142042	S100A2	0.501193	MYH14	0.109281	ZFP36	0.105958	NCAM2	0.204624	SERP1	0.074251	HMGN1	0.071739	MIS18BP1	0.123317
48	RPS28	0.090375	ABHD14A	0.303109	ARR3	0.368112	LMOD2	0.370263	CCNE1	0.108726	TEAD2	0.105169	WWTR1	0.161333	APOA1	0.204368	CTSW	0.095569	PDGFRA	0.171535	FOXQ1	0.153545	TNFSF9	0.129896	F8	0.267358	EOMES	0.173696	MYO6	0.051167	S100A1	0.09059	SPRR1A	0.392086	HDAC9	0.081054	MAFF	0.085782	SGCA	0.206174	COL5A1	0.172383	MMRN1	0.254022	EMP3	0.124801	SPP1	0.135227	ANKLE1	0.222622	HAL	0.376895	VMP1	0.144975	ELF3	0.196459	ALCAM	0.165872	CITED1	0.086084	LGI4	0.196419	CD52	0.193467	TSC22D1	0.074505	CERCAM	0.241938	S100A6	0.070737	CD84	0.143045	KANK3	0.156669	IKZF2	0.147945	DPP10	0.140712	ENO1	0.500369	GPRC5A	0.107121	ACKR4	0.103136	NRXN1	0.202263	RPS16	0.073998	PLK4	0.071554	RPS11	0.121783
49	RPS10	0.089743	RPL19	0.302096	GPX3	0.346765	RBM24	0.366507	GSTA3	0.107614	CTSL	0.10496	CALD1	0.158647	MFSD2B	0.204156	PTPN7	0.094995	MARCKSL1	0.170665	PLA2G2F	0.150814	FCER1G	0.129707	KLF2	0.266741	KRT81	0.17343	BEX1	0.0505	SLC5A2	0.08362	EMP1	0.38394	CALM2	0.080903	VTCN1	0.085757	FHL1	0.19975	EGFL6	0.171438	TCTEX1D1	0.254007	ARRB2	0.124463	PIGR	0.134393	CDC20	0.21065	GCGR	0.364215	SLC7A5	0.141986	CLU	0.194794	GSTM1	0.163484	PON2	0.085445	CASQ2	0.196181	RPL11	0.193275	PTPRC	0.073556	DOCK5	0.237118	RPS15A	0.069884	RPS17	0.138524	TCN2	0.155322	SPRY1	0.142178	MAOB	0.140258	ANXA2	0.499557	LGALS4	0.104268	SBSPON	0.100843	MAGI2	0.201517	RPL27A	0.073997	RPS5	0.071462	NEIL1	0.121311
50	ANKRD44	0.089159	PPIL6	0.29815	PTGDS	0.327824	CKM	0.350527	EGFR	0.106185	SRGN	0.104252	HLX	0.157837	RUFY1	0.203098	TC2N	0.094104	MFAP4	0.168522	KLF5	0.149794	RAB8B	0.129703	TNNI3	0.265579	FGR	0.166339	RBM47	0.049865	GIPC2	0.081526	DSC2	0.38352	SERF2	0.080816	EGR1	0.082425	MYZAP	0.199535	MYL9	0.168983	RPL19	0.251917	LILRA5	0.123027	CSTB	0.134113	PARPBP	0.210508	RGN	0.3619	HERPUD1	0.141823	GALNT12	0.188426	NDUFA7	0.162414	SMIM5	0.085198	KCNE4	0.195571	PIK3IP1	0.188072	USP11	0.073475	PLCL1	0.236721	TRIM9	0.069623	FCGR2B	0.137631	MYL2	0.153378	SIT1	0.140011	SCARA3	0.139149	DDIT4	0.494833	TMPRSS2	0.097556	ADAMTS4	0.098949	COPG2	0.196628	CRYAB	0.073396	PRDX1	0.07139	RPL10	0.121271
51	MAGI2	0.088427	MIP	0.293692	CRYAB	0.319333	TBX20	0.350083	SLC6A4	0.105061	FKBP9	0.10325	PCDH12	0.157825	GP6	0.202132	BCL11B	0.092198	H1F0	0.167073	KRT13	0.149497	GEM	0.127693	AQP3	0.264987	CAMK4	0.164929	GPC3	0.048773	KRT18	0.081035	ADH7	0.381721	XPO6	0.079838	HOOK2	0.081564	HHATL	0.192496	FN1	0.167609	RPS4X	0.24985	GPR183	0.1222	TSC22D3	0.133714	NMNAT3	0.206516	MST1	0.359396	TRAF1	0.140892	CEL	0.182046	PDPN	0.159841	CSF2RB	0.083202	CSPG4	0.193857	RPL36	0.182537	SQLE	0.073249	CLMN	0.227913	NEFL	0.06904	TNFRSF13B	0.13649	EDN1	0.152457	CCL4	0.13898	LRIG1	0.138742	SERINC2	0.48933	TMEM54	0.097029	CXCL5	0.098487	ZFPM2	0.191778	TOR3A	0.071106	FKBP4	0.070147	RAG2	0.119431
52	IKZF3	0.087792	RPS23	0.291821	REEP6	0.310907	LRRC10	0.344205	FLT1	0.104366	EMILIN1	0.101564	EFNA1	0.156353	DAPP1	0.200246	RNF213	0.090836	TNC	0.163697	PLEKHS1	0.147207	NFKB1	0.125986	C2CD4B	0.260819	LAT2	0.156742	GCSH	0.047321	AP1M2	0.080816	TGM1	0.380591	ARHGAP15	0.078987	GPRC5A	0.081499	ADAMTS1	0.191956	C3	0.162331	DPPA4	0.248498	SH3BGRL3	0.121925	YBX3	0.129383	HSPA1B	0.204231	FTCD	0.357775	TAF1D	0.134625	HOXB7	0.175473	CLDN7	0.157379	GRTP1	0.082089	AVPR1A	0.187871	LEPROTL1	0.180401	SOD1	0.072845	KCNH8	0.220822	TTC14	0.065441	RPL12	0.136374	CST3	0.149169	DNAJA4	0.135151	NFIA	0.137451	HMGA1	0.483363	CAPN8	0.09535	CPXM2	0.09775	GALNTL6	0.190987	LAX1	0.070169	MIF	0.069847	SYK	0.118928
53	BTLA	0.086199	RPS4X	0.28593	MAK	0.307127	CRIP2	0.337946	PERP	0.10436	PDLIM3	0.099754	ID1	0.1563	BTK	0.198501	PCSK7	0.089706	MAGED1	0.157172	AGR3	0.146773	CD96	0.125237	VCAM1	0.25694	HSH2D	0.154771	REEP6	0.045906	USH1C	0.079046	IVL	0.376104	RIN3	0.078969	EDDM3B	0.081088	PEBP4	0.188693	PDGFRA	0.162267	LYL1	0.248399	CST3	0.12128	EIF4A2	0.127749	BPGM	0.203962	APOC2	0.346183	IER5	0.133475	CD9	0.170344	LAMP3	0.155823	CETN3	0.081401	DSTN	0.18762	RPS25	0.179983	TTC3	0.072643	MAP7	0.218117	SCG3	0.064136	RPL31	0.133414	ARHGEF15	0.148291	NPPA	0.134531	LIFR	0.135446	TAS1R1	0.483293	CDHR5	0.092624	TNFSF10	0.096955	HS6ST3	0.190359	RPS28	0.069392	SPC25	0.069815	CD9	0.117105
54	PNOC	0.083215	RPL13A	0.285669	FABP7	0.298155	NEBL	0.336727	FSTL3	0.102831	FBN2	0.099479	COL15A1	0.154456	SCGB1C1	0.198051	CD6	0.088743	PHGDH	0.156264	SNTN	0.146363	GPR171	0.124247	COL4A1	0.254741	RHOC	0.143108	FZD5	0.044239	SLC6A19	0.078197	GJB3	0.375484	TIAM1	0.078576	VEPH1	0.080293	MEF2C	0.177698	ANXA2	0.161635	IGLL1	0.239606	VAMP8	0.120246	RPL36A	0.127224	RRM2	0.199283	CPB2	0.342211	RGCC	0.132738	SCUBE2	0.169975	BEND7	0.155175	PRDX1	0.080302	EDNRB	0.187467	RPS7	0.176476	ACTG1	0.072178	SLC24A2	0.217455	NOVA1	0.063929	IFNGR1	0.133208	SMAD6	0.147596	SERPINH1	0.131001	PON2	0.134566	HOPX	0.482876	MISP	0.090233	FLT4	0.096751	MMP16	0.187101	OAZ1	0.068661	PAICS	0.069722	PDLIM1	0.115799
55	PCSK7	0.083098	RPL32	0.281932	STAC2	0.289922	PPP1R14C	0.330632	CLEC1A	0.10278	EFEMP2	0.097913	TFPI	0.151212	FABP1	0.197916	IKZF1	0.086637	ACTG1	0.156217	AQP3	0.143336	PPP1CA	0.12397	SPARC	0.249973	IL18RAP	0.142838	HADH	0.042317	DCXR	0.077657	SERPINB13	0.369513	RAD51B	0.076118	SFTPD	0.080073	AGT	0.175658	EGR1	0.161228	PROM1	0.239268	MALAT1	0.118114	CD3D	0.126631	PNMT	0.196864	F12	0.341224	CREM	0.132203	PRAME	0.167652	RPL13A	0.152247	TSPAN33	0.079558	PDK4	0.183604	RPL6	0.174413	CPE	0.072147	MYO1D	0.216867	VWA5B2	0.063675	LFNG	0.132738	HSPG2	0.147534	CD8A	0.130033	FGFR3	0.13424	RPS3	0.481435	FSIP2	0.089636	CD151	0.095732	RANBP17	0.186423	DLG2	0.06825	MDK	0.068809	HMGB1	0.11212
56	CD72	0.081546	RPL3	0.274387	ANO2	0.284103	PTGES3L	0.325117	GSTP1	0.102136	MEST	0.097901	FCGRT	0.147808	PDLIM1	0.195786	RPL17	0.085567	COL1A1	0.154623	GJB2	0.140016	DDX21	0.123906	SMTN	0.249762	HSPA1B	0.140765	POLR2F	0.042043	FBP1	0.076225	CXCL17	0.359754	IPCEF1	0.075835	GLIS3	0.079172	NRG3	0.161592	ATF3	0.160881	RPS13	0.238242	CMTM6	0.117593	ALDH1A3	0.12629	UROS	0.196612	HAMP	0.339807	NABP1	0.1303	CYLC2	0.16579	SDC4	0.145856	CTSB	0.079422	SGCA	0.178748	RPS21	0.174177	ASIC4	0.071093	SYNJ2	0.209936	B2M	0.063327	PLET1	0.13175	CTSL	0.145922	BTG2	0.128623	ITPKB	0.131511	RNF31	0.479403	OLFM4	0.087394	TSHZ2	0.095199	SLC24A2	0.182458	CADM2	0.06781	PKM	0.068746	MYBL2	0.111528
57	DLG2	0.081182	LGALS1	0.272666	ESPN	0.269537	MYL9	0.31063	PHLDA2	0.101654	ACTA2	0.097189	CCND1	0.144297	TPST2	0.191867	SYNE2	0.08493	FSTL1	0.151879	ANKRD66	0.135808	LY6E	0.123757	CD81	0.249641	STOM	0.14026	SLC7A9	0.04112	EPCAM	0.07558	PPL	0.357152	BLNK	0.075045	MLPH	0.076075	CD37	0.160084	EFEMP2	0.160741	RPL35A	0.233403	PSAP	0.117301	VIM	0.123683	CTSE	0.196587	SLC39A5	0.326031	GEM	0.128641	PTGDS	0.162664	FAM189A2	0.145227	NUDT4	0.079231	TINAGL1	0.170664	RPS16	0.171065	GPC2	0.071051	FA2H	0.209476	PABPN1	0.063056	EIF3C	0.130627	MECOM	0.143051	TSC22D1	0.127716	COLEC12	0.13102	ANKRD28	0.478383	EHF	0.086781	LAMA4	0.095089	LRP1B	0.177728	ENTPD1	0.067655	MRPL30	0.068427	MILR1	0.109181
58	DST	0.080856	RPL26	0.272277	SAMD7	0.266327	NEXN	0.29473	EBI3	0.10161	IGF1	0.095143	IL33	0.143555	STOM	0.188532	AKNA	0.083272	CCDC80	0.151714	CXCL1	0.135519	SLA	0.119055	MSX1	0.248928	SLAMF7	0.13837	TMEM37	0.040183	ACAT1	0.07288	DEFB1	0.355381	LPAR1	0.074343	GADD45B	0.076067	TECRL	0.159901	TFPI	0.16053	HOXA10	0.232692	TSPO	0.116688	S100A10	0.122281	OAT	0.196142	HAO1	0.318101	AMD1	0.126924	SPATA3	0.162083	AGER	0.14477	GLRX5	0.078345	GAS6	0.165308	COMMD6	0.170537	BCAN	0.070802	CDK18	0.207664	TMEM145	0.062278	B4GALNT1	0.1259	IRX5	0.142454	ID1	0.127568	SLC1A2	0.130554	LMNA	0.477308	ERBB3	0.082127	EPHX1	0.094662	SYN3	0.176389	SERF2	0.066461	GMNN	0.068356	BTK	0.108323
59	PAX5	0.080643	RPL29	0.27082	PLEKHB1	0.263002	RRAD	0.283451	FOXO4	0.101376	DLK1	0.093131	HSPB1	0.143395	TGFB1	0.181944	RORA	0.082535	PGRMC1	0.150456	CEACAM5	0.135222	AP2S1	0.118443	ICAM1	0.248584	TBX21	0.131558	RRBP1	0.039865	ECHS1	0.071918	GJB5	0.354698	MED13L	0.074176	BTG3	0.075349	DSTN	0.159614	ZFP36	0.158122	HNRNPA1	0.229362	SAMSN1	0.114812	CST3	0.122186	TSPO2	0.195378	CYP2E1	0.316738	USP12	0.126413	TMEM64	0.157712	NPR1	0.142919	NME4	0.078089	DAAM2	0.16492	RPS29	0.169786	PTMS	0.070145	COL4A5	0.206272	FGF17	0.062058	IL21R	0.123306	ANXA3	0.141416	GNA15	0.126866	EMP1	0.12951	CSDE1	0.47546	SYNGR4	0.08122	SERTAD1	0.093808	ERC2	0.170729	HERPUD1	0.065906	KIF11	0.068304	CXXC5	0.107756
60	FCRL1	0.080374	RPL12	0.269857	VSX1	0.254747	HSPB3	0.27629	KRT18	0.100544	NFIA	0.092937	S100A13	0.141457	BANK1	0.181657	ZAP70	0.08217	PTN	0.150429	LGALS3	0.132926	CD6	0.117953	NFKBIA	0.241613	MCTP2	0.131134	TMPRSS2	0.039835	FMO1	0.071453	CLDN4	0.349113	SCGB2B2	0.073384	HPGD	0.074514	LIMD2	0.153971	FSTL1	0.153809	MYL6B	0.227249	CLEC12A	0.113661	APOA2	0.120678	XK	0.192351	LECT2	0.304304	INSIG1	0.125856	LIPH	0.157125	RPL27A	0.14285	DHRS11	0.0776	NR2F2	0.164821	CD7	0.167745	ALDOC	0.069267	SLAIN1	0.203911	KCNH3	0.061981	RPL11	0.122292	BCL6B	0.140577	DONSON	0.124238	MICALL2	0.129277	N4BP2L2	0.47314	ERN2	0.080193	SNCAIP	0.093355	NAALAD2	0.167402	RPL38	0.064768	PRSS50	0.067158	ACTC1	0.102053
61	RPS11	0.079968	RPL35	0.268341	APOE	0.253582	ADPRHL1	0.274824	EPN3	0.099504	BAMBI	0.091827	MYL6	0.140874	UROD	0.176727	HSBP1	0.080661	TPBG	0.147554	CFAP126	0.131799	CD28	0.117765	IGFBP2	0.239191	CTSC	0.128777	AQP11	0.039775	APOM	0.071118	SDR16C5	0.33579	DOCK4	0.071772	TMEM139	0.074459	ABRA	0.153656	S100A13	0.153481	EEF1G	0.225689	PTPRC	0.112902	ARPP21	0.120193	ORC1	0.191427	CPN2	0.292988	ICOS	0.122803	SMIM22	0.153604	GAS6	0.142805	GYPA	0.077321	FRZB	0.161994	CD6	0.162913	DOK5	0.068993	FOLH1	0.19785	RPS19	0.061782	HEXB	0.121283	PDLIM1	0.138163	CTSH	0.124211	PARD3B	0.127491	MAL2	0.472979	CXCL3	0.079222	HES1	0.090584	ANK3	0.167118	ATP1B1	0.064524	SRM	0.067064	RPS17	0.098877
62	SP140	0.079577	RPS28	0.264659	RD3	0.247552	CASQ1	0.272573	HTRA4	0.097247	PCOLCE	0.091724	CD151	0.140373	SYTL4	0.174593	SLA	0.080232	PTGR1	0.146492	ALDH1A3	0.131706	SAMSN1	0.116273	VEGFC	0.236605	GZMK	0.127818	EPCAM	0.039619	ATP6V1G3	0.069847	RHOV	0.335401	HS3ST4	0.07169	DNAH5	0.074335	GGNBP2	0.150356	TWIST2	0.153366	RPL29	0.225378	TPSB2	0.112253	CLIC1	0.118303	DNAJA4	0.190041	GJB1	0.292379	ZFP36L1	0.121912	GGT6	0.151014	PPP1R14C	0.140616	PNPO	0.076321	FABP4	0.161737	EEF1D	0.161923	ACOT7	0.068935	GPM6B	0.19371	RPS8	0.061652	CYBA	0.119745	EBF1	0.13813	NREP	0.124024	FAM107A	0.126044	LRRFIP1	0.472377	LMNA	0.078735	PAPLN	0.089578	RYR2	0.162439	RPS2	0.064212	NCL	0.065984	SPOCK2	0.098815
63	STAG3	0.079126	RPL24	0.263354	DDC	0.244408	CASQ2	0.269957	NAA11	0.096752	ID3	0.091456	LEPROT	0.140321	PSTPIP2	0.168795	TSPAN13	0.080057	VCAN	0.145413	ABCA13	0.130165	CST3	0.116042	FAM107A	0.236158	IRF8	0.127621	MFSD1	0.039527	ALDH1L1	0.069662	S100A11	0.332824	RPL35A	0.071591	JUN	0.073731	UQCRB	0.141598	OGN	0.152258	RAB34	0.220734	PLEK	0.112207	CLDN7	0.117751	EIF2AK1	0.188859	TM4SF5	0.283201	IL23A	0.121639	LTF	0.149217	KRTCAP3	0.140328	S100A4	0.075773	PALLD	0.159856	RPS20	0.160723	NDFIP1	0.068395	PADI2	0.190354	RPL12	0.061182	KLF2	0.119381	TSPAN4	0.138126	RGS2	0.121966	WWTR1	0.124168	ZFHX2	0.46952	ST14	0.078162	LRCOL1	0.088724	TNR	0.161123	MAP1LC3A	0.063764	RRS1	0.065428	MIAT	0.098689
64	CADM2	0.078864	RPL31	0.259294	USH1C	0.241152	PDLIM5	0.268167	IGDCC3	0.093301	MXRA8	0.090932	DLL4	0.138277	RSU1	0.164414	N4BP2L2	0.080031	HOXC6	0.143777	SLC44A4	0.129798	LAMTOR1	0.115877	GPR4	0.233746	DUSP2	0.125471	FOXO4	0.038665	SLC39A5	0.067841	AHNAK2	0.329354	SNX29	0.071361	ID3	0.073427	RRAD	0.13977	MFAP4	0.148485	SLC27A2	0.219571	ANXA1	0.110886	CD37	0.116799	MINPP1	0.186702	A2M	0.276389	SRGN	0.120933	KDF1	0.14604	PHLDA1	0.140016	ACP5	0.074801	MYLK	0.159197	RPS23	0.159548	CENPV	0.067892	GLDN	0.189765	AHI1	0.060287	CTSD	0.117721	ICAM2	0.137662	HHIP	0.12095	SASH1	0.123749	RPL24	0.467903	HRNR	0.076674	JUN	0.088576	CACNA2D1	0.159819	RPL36A	0.063629	MYBBP1A	0.065352	LAIR1	0.098327
65	KLF2	0.078262	RPL36	0.258427	USH2A	0.240892	ASB2	0.257245	GRHL1	0.093038	FKBP10	0.089931	PON2	0.135592	TSPAN32	0.158395	TXNIP	0.07892	FGFR1	0.143479	CDC42EP5	0.128369	SNCA	0.115855	GIMAP7	0.233187	SYTL3	0.121712	RBPMS2	0.038643	FABP3	0.067137	PRRG4	0.32368	VTI1A	0.070627	PRSS22	0.073289	PLA2G5	0.139115	GPNMB	0.148035	RPL27	0.218566	ARHGDIB	0.109969	CAMK4	0.116233	DLK1	0.18483	BAAT	0.275132	GABPB1	0.120508	CLDN7	0.144967	LMO7	0.139507	GPX3	0.074625	NEXN	0.158642	BCL11B	0.158724	MEIS2	0.067278	UNC5C	0.189629	PDE2A	0.060128	IRF5	0.116878	ARHGAP31	0.137226	HMGB2	0.120851	GPRC5B	0.123719	CYSTM1	0.46776	FCGBP	0.074638	TIMP1	0.088341	NEGR1	0.159173	SLC17A9	0.063547	DTL	0.065195	LRMP	0.097491
66	CD180	0.078036	UBA52	0.25529	NDUFA4L2	0.239339	SRPK3	0.25345	DSP	0.092591	PTN	0.089671	NPR1	0.134376	F13A1	0.15814	RPL30	0.078342	ITM2C	0.143381	PERP	0.127677	TGIF1	0.115032	MTUS1	0.2319	RUNX3	0.118752	SLC25A4	0.038631	RAB17	0.067012	NDRG1	0.322967	S100A10	0.070618	COL27A1	0.073035	FILIP1	0.138687	IGFBP5	0.147026	RPL23A	0.217202	TNFRSF1B	0.109597	TNFRSF12A	0.115843	SYCP1	0.184026	HPD	0.274576	RAB21	0.118563	IER3	0.143316	GATA6	0.139008	ST3GAL6	0.074326	DES	0.157607	RPS19	0.158172	NKG7	0.067077	FRYL	0.18479	MIF	0.05998	SMPDL3A	0.115685	SOX7	0.135827	TYROBP	0.119834	NDUFA4L2	0.123231	ALDOA	0.464074	CAPN13	0.074063	PLA1A	0.088128	GRID2	0.159149	RPLP2	0.06248	NOLC1	0.065023	BTF3	0.09624
67	DLC1	0.077811	RPS15A	0.251922	MPP4	0.239173	UNC45B	0.249962	KCNN4	0.09124	S100A4	0.089316	TCF4	0.130294	OST4	0.15694	ARHGDIB	0.078312	DSEL	0.141942	MPZL2	0.127139	CD3D	0.114575	TPM1	0.225841	STMN3	0.117574	RPL29	0.038005	PEBP1	0.065458	RAB25	0.318942	TMEM156	0.070013	TFPI	0.072821	AREG	0.138605	CXCL14	0.145357	TUBA1A	0.216816	SLC11A1	0.107818	ANXA1	0.112216	GAL	0.183837	PROC	0.267924	PRNP	0.118013	ANO1	0.137618	ERRFI1	0.137256	BMP2K	0.07394	FHL1	0.156059	CST3	0.156651	STMN2	0.065954	FGFR2	0.184217	ZFP36	0.059746	MAP1LC3B	0.109451	RPL24	0.134498	APOE	0.116357	MGST1	0.123149	RPS15A	0.463621	NUPR1	0.072417	LTC4S	0.087677	PTPRT	0.158516	RPL27	0.062055	CCT7	0.064737	CCDC112	0.09455
68	CXCR5	0.077725	RPS9	0.250775	SPINK4	0.233033	RBM20	0.249474	EFEMP1	0.089968	NDN	0.087908	RPL17	0.129128	SMOX	0.154315	FSCN1	0.077634	HAS2	0.141721	MISP	0.126191	DNAJB9	0.109955	RGS5	0.223714	CTSD	0.117272	B2M	0.03792	SERPINF2	0.064743	LMNA	0.31018	MTHFD1L	0.069839	CRABP2	0.072119	MXRA7	0.137897	DKK1	0.144054	IGSF10	0.215492	LGALS9	0.107546	DDX5	0.107744	ERMAP	0.18144	F7	0.267843	ZC3H12A	0.117878	CRISP2	0.13745	RPS23	0.136783	ART4	0.073816	A2M	0.155336	RPL18A	0.148015	TMEM97	0.065579	DLG1	0.183045	FBXO44	0.059586	EMB	0.109392	TINAGL1	0.134027	CD96	0.116066	CLDN5	0.122847	LDHB	0.449726	PDK4	0.071975	CXCL3	0.086424	AKAP6	0.1584	LIMCH1	0.06146	MCM2	0.064381	TCOF1	0.093337
69	PTPRD	0.077337	RPS16	0.248908	NEUROD1	0.228273	GSTM5	0.248871	GGH	0.089736	LOXL1	0.086705	IFITM2	0.126911	SLC39A3	0.154132	TRAT1	0.075412	TEAD2	0.141368	PTHLH	0.126136	SYTL3	0.109676	BCL3	0.223451	NELL2	0.113281	BIRC5	0.037577	CHCHD10	0.064541	SBSN	0.306703	S100A11	0.069609	RIPK4	0.071741	DPP10	0.136662	COL4A2	0.141655	RPL28	0.214063	ASAH1	0.106986	EVL	0.107379	UBAC1	0.179585	A1CF	0.265369	NFKB2	0.115909	MSMO1	0.136066	SCNN1A	0.13649	GCLM	0.07369	IGFBP5	0.154588	RPS28	0.146902	GPM6A	0.065397	TTLL7	0.171815	RPS18	0.059179	PTPRCAP	0.108074	PLAGL1	0.132651	EPHX2	0.113639	CDH20	0.120977	KRT9	0.447232	SLC44A4	0.070134	KLF6	0.085883	ALK	0.155787	TPM1	0.061385	HNRNPAB	0.06423	UROC1	0.092608
70	MAP1LC3A	0.075871	EFCAB5	0.248213	RGS9BP	0.226313	DUSP27	0.247507	SPINT2	0.088654	TUBA1A	0.086632	ERG	0.126859	CTSW	0.152049	IRF1	0.07459	MEIS2	0.14123	ITGA2	0.12459	MCL1	0.108479	LRRC32	0.222922	GSTP1	0.112922	CLDN7	0.037507	SUCLG1	0.063446	KRT19	0.305257	PADI2	0.068622	SPINT1	0.071232	GAPDH	0.136523	SCARA5	0.140893	SPINT2	0.212603	LYN	0.104678	GPRIN1	0.105672	TST	0.176903	SLC13A5	0.252613	TGIF1	0.115633	AGRP	0.133688	TNFAIP1	0.134552	CXCR4	0.073074	COL6A2	0.153967	RPL32	0.146477	CD74	0.065384	POLR2F	0.17026	NPDC1	0.058941	TMEM234	0.108012	S1PR1	0.131505	MTA3	0.111229	PFKFB3	0.119492	TPI1	0.445994	GGT6	0.0698	NR2F2	0.085105	CNTN5	0.154266	CXCR4	0.060912	EBNA1BP2	0.06325	MKI67	0.092588
71	NEGR1	0.073945	S100A6	0.246521	ABHD12B	0.226127	TNNT1	0.245036	IRF6	0.087265	CITED1	0.08513	ACTG1	0.122937	TESC	0.150642	PRKCH	0.074064	ID3	0.140141	F3	0.120934	FNBP1	0.105105	MYH9	0.217084	ZFP36	0.112153	GLUL	0.037037	CRYL1	0.06337	KLF5	0.302808	VIM	0.068469	GRB7	0.070365	RBM24	0.136267	COL5A2	0.140346	RPL34	0.210576	PLSCR1	0.104039	KHDRBS2	0.105451	EPCAM	0.173571	TFR2	0.25216	SPRY1	0.115405	RDH12	0.131954	MID1IP1	0.133949	NADK2	0.072748	SMTN	0.153576	RPLP1	0.143305	FXYD6	0.063313	SEC14L5	0.168424	RPL14	0.05876	GABARAP	0.107924	COL4A1	0.130734	HMGB1	0.110092	CPE	0.119118	XBP1	0.445547	STARD10	0.069685	S100A10	0.084974	SLC35F1	0.153486	SLC38A5	0.060477	DQX1	0.062586	PCDH9	0.092117
72	FSCN1	0.073474	UBB	0.242954	PTH2	0.215908	TECRL	0.242097	ADAMTSL4	0.086388	BICC1	0.083884	GSTP1	0.122283	HGD	0.141475	NPC2	0.073957	LOXL2	0.139702	CYP24A1	0.120316	DDX5	0.104652	SYNE2	0.216272	CXCR4	0.108362	RPL13A	0.036893	PCSK1N	0.062443	PHLDA2	0.30096	MYL9	0.06837	TFPI2	0.069461	LSP1	0.135264	PRRX1	0.138369	UXT	0.210467	HCK	0.103629	MATK	0.104558	UBB	0.172972	DLK1	0.251937	CTLA4	0.11452	PIM3	0.130593	RPS27A	0.132848	FAM210B	0.072668	FBLIM1	0.148038	BTG1	0.141577	MARCKS	0.062922	RAPGEF5	0.168127	RPLP2	0.058627	CD53	0.107294	TSPAN9	0.128817	CCL3	0.108164	ERBB4	0.119103	SLC25A39	0.443999	A1CF	0.069446	LTBP2	0.08221	SLC35F3	0.152838	IKZF3	0.059244	TYROBP	0.062175	BMP3	0.091297
73	CLDN11	0.073306	RPL35A	0.241343	PCBP4	0.21095	MLF1	0.242066	ARID3A	0.085652	CCDC80	0.083789	HIGD1B	0.12145	RAB37	0.140785	WIPF1	0.073627	RPL13A	0.139339	CAPSL	0.119971	ZFP36L2	0.104623	BTNL9	0.214839	FOSL2	0.10642	S100A6	0.036598	RNF183	0.061416	CRCT1	0.288063	ZFAND3	0.068273	VEGFA	0.068424	XIRP2	0.134857	EMILIN1	0.138182	FLT3	0.209229	CAPG	0.103417	TEX26	0.100876	HMGN5	0.17197	APOF	0.249593	CD69	0.113983	CD52	0.12964	SEC14L3	0.127443	REEP6	0.07253	FOXC1	0.144752	RPS3	0.140819	RHOBTB3	0.062839	DOCK10	0.164369	MYL12A	0.058071	RPS13	0.107259	GIMAP6	0.126591	S100A8	0.108134	VEGFA	0.117385	KCNQ1OT1	0.440355	SCNN1A	0.068887	CCL2	0.081975	DMD	0.152684	ANK2	0.059108	RPLP0	0.06055	HHEX	0.091088
74	EEF1D	0.072795	LTB4R2	0.24098	DRD4	0.210758	PDLIM3	0.236291	CDH1	0.083782	TAGLN	0.082448	APLNR	0.118586	SAMD14	0.136232	CTSL	0.07152	CCDC8	0.13917	CSTB	0.118356	NEDD8	0.100669	LPAR6	0.214579	IRF1	0.104606	SLC2A1	0.036545	MYOM3	0.061355	S100A16	0.287786	RPL12	0.068194	TRIP6	0.068091	FHL2	0.131818	TMEM45A	0.136392	MSRB3	0.208213	RAB31	0.10305	GSTP1	0.100852	FBXO7	0.171315	PON1	0.248353	SLC43A3	0.113962	EHF	0.129356	RPL12	0.125902	AS3MT	0.0713	EGFLAM	0.144151	CLEC2D	0.139544	AMBN	0.062446	ITGA2	0.16072	IFITM2	0.057268	CYTH4	0.106039	CD81	0.125107	LETM1	0.106839	TTYH1	0.11574	DNAJB6	0.439583	FRK	0.068719	PLSCR4	0.081949	SOX6	0.152577	BTK	0.058972	EMG1	0.060497	NCF4	0.091016
75	PGRMC1	0.0724	DNAJB7	0.238595	SIX3	0.210204	POPDC3	0.234443	HSD17B1	0.083611	TPM2	0.0823	HES1	0.117619	OAZ1	0.136045	BIN2	0.069501	EDNRA	0.13842	MUC4	0.117592	TALDO1	0.100291	NDRG1	0.211438	CAPN12	0.102641	PEG10	0.035639	ENPEP	0.06078	CAPNS2	0.287251	NDUFA1	0.068107	SPINT2	0.068048	TRPM3	0.128893	FBLN2	0.136341	GAPDH	0.206332	DUSP1	0.102987	KCNA2	0.100652	CD36	0.170051	CFHR1	0.247824	TNFSF14	0.11318	IDI1	0.122136	SNCA	0.124419	GRB10	0.070569	FILIP1L	0.140543	RPS14	0.137209	BNIP3	0.062375	KLHL32	0.157085	MAP2	0.056224	LDHB	0.105987	ARPC1B	0.124516	PTMA	0.10529	NRXN1	0.115348	RPL18	0.437838	SLC26A2	0.067605	ECSCR	0.080855	CDH13	0.150757	RPL9	0.05883	SNRPE	0.060253	PIK3AP1	0.090803
76	INPP5D	0.072023	FBXL6	0.237652	GUCY2F	0.206	FBXL22	0.228458	SLC19A3	0.08352	WLS	0.081139	ADM	0.117392	RASGRP2	0.134805	IKZF3	0.069133	PTK7	0.138011	DYNLRB2	0.116592	TAGAP	0.100078	PDLIM5	0.210977	IFNG	0.101448	MAPK3	0.035543	ALDH6A1	0.059939	ALDH3B2	0.283354	STAG1	0.06783	LGALS3BP	0.067994	HSPA1B	0.128477	VASN	0.135608	TKT	0.205165	CD14	0.102394	CPE	0.098933	NMU	0.168552	SHBG	0.244022	TNFRSF18	0.112633	SH3BGR	0.121422	BPIFB1	0.121739	CDKN1C	0.070373	GGT5	0.138547	FAU	0.135122	STMN4	0.062362	DPYD	0.156814	TNK2	0.056189	CCR2	0.105981	CDKN1C	0.123849	DNAJB1	0.104844	SH3PXD2B	0.113929	SRP14	0.436212	SLC51B	0.067233	CCDC80	0.079828	SPOCK3	0.149973	RPS10	0.058818	CCT5	0.060161	LHPP	0.089012
77	CORO1A	0.071808	RAG2	0.236228	PLCD4	0.18639	GPX3	0.224832	OLR1	0.083221	SERPINE2	0.081019	MYL12A	0.117157	ARHGAP18	0.13334	ITK	0.067929	NNAT	0.137637	FOXE1	0.116062	NDUFB7	0.099396	CSF3	0.210083	RPL17	0.101098	KRT8	0.035399	TMEM82	0.059798	BHLHE40	0.278276	RPL34	0.067771	LCN12	0.067901	GSTM3	0.127758	FOSB	0.134964	CPXM1	0.204083	C5AR1	0.101448	HNRNPA0	0.09831	CDKN3	0.162972	HGFAC	0.234773	RAB8B	0.112508	AR	0.119573	RPL10	0.119675	CYB5A	0.069931	COLEC11	0.138445	RPL38	0.134601	FEZ1	0.060378	MYRF	0.155072	NEIL1	0.055901	EBF1	0.105828	VAMP5	0.123379	HSPE1	0.104482	WWOX	0.112702	CD164	0.436176	ATP2C2	0.066896	LAYN	0.07957	ATP8A2	0.149296	NUGGC	0.058335	HAND1	0.060125	DKK3	0.086539
78	SLC24A2	0.071801	RPS6	0.23368	SAMD11	0.174682	MYBPHL	0.224522	COBLL1	0.082315	POLR2F	0.080641	EEF1G	0.114987	MLC1	0.132817	DOK2	0.067827	TUBA1B	0.137	PIFO	0.115728	UQCR10	0.098017	RASIP1	0.200212	NR4A2	0.099016	ABCC2	0.034659	CYP17A1	0.059383	DUOXA1	0.27803	GAB2	0.06591	PROM1	0.067809	CD79B	0.125731	RAB13	0.134366	RPL17	0.203102	FPR1	0.100765	MUCL1	0.098189	RILP	0.162659	SLC25A18	0.233545	PTGER4	0.111219	CXCL17	0.119161	VSIG2	0.118756	HMBS	0.069668	SCN7A	0.137261	RPL37	0.130858	EIF4A2	0.060208	GRM3	0.154839	RPS6	0.055793	XDH	0.104932	PON2	0.123066	MTF2	0.104244	PRKCQ	0.112254	YBX3	0.431775	FOSB	0.065549	CXCL1	0.079297	CCSER1	0.146637	TNFRSF13C	0.05814	CFC1	0.060067	CCDC81	0.08544
79	UCP2	0.071745	TLDC2	0.231791	GPR160	0.17084	MDH1	0.21467	GPR143	0.080735	PTOV1	0.080611	ISG15	0.114069	CDKN2D	0.132316	RPS28	0.067779	BCHE	0.136843	DHRS2	0.115702	MPZL3	0.097209	INMT	0.197588	GNPTAB	0.09739	STX7	0.034537	PCBD1	0.058486	ELF3	0.27359	BCAS3	0.065881	SERINC2	0.067558	BCL11A	0.124787	CPXM1	0.133937	SMIM3	0.195686	CD93	0.100094	KRT23	0.097633	STEAP3	0.160558	PRAP1	0.230634	CHSY1	0.11085	FAM3B	0.11898	HK2	0.118231	OAF	0.069115	RASL12	0.135684	MAL	0.130415	LRRN1	0.0595	SLC25A13	0.145412	FERMT1	0.055364	OCSTAMP	0.104364	EPHB4	0.120995	SMC4	0.103423	ANKFN1	0.111246	NAPSA	0.431648	RAB11FIP1	0.065275	PIM3	0.077565	TMEM132D	0.145696	FMNL2	0.057514	PDAP1	0.059668	RPS23	0.08527
80	IKZF1	0.070935	UBL5	0.22933	FRMPD1	0.170672	KLHL31	0.208967	RASSF6	0.080346	GABARAP	0.079965	CRHBP	0.113987	LAMTOR1	0.130257	ITM2A	0.067219	FBXO17	0.136538	PHLDA2	0.114666	RHOH	0.097197	TNNT3	0.193735	UBB	0.096959	BSG	0.034378	RBP4	0.058065	TM4SF1	0.270678	GADD45B	0.064652	CFTR	0.066814	PRSS42	0.123158	HSPB1	0.132547	RPS27	0.195635	SAMHD1	0.099195	CLDN3	0.097275	SYNGR1	0.158685	F11	0.226827	GBP2	0.109896	ACRV1	0.118876	BRI3	0.117973	SLC30A10	0.067577	EPAS1	0.133796	RPL37A	0.129116	LDHB	0.058741	GPR37	0.144909	LGALS3	0.05526	ADRB2	0.103896	S100A16	0.120907	CHORDC1	0.102392	RASD1	0.111028	HOOK2	0.430903	KRT18	0.064916	LMNA	0.077498	RIMS2	0.145216	RPS20	0.057367	ANP32B	0.059503	YBX3	0.084461
81	HSH2D	0.07068	PTMA	0.228306	GLUL	0.152357	LPL	0.205724	TEAD3	0.079879	COL18A1	0.079937	PPFIBP1	0.113673	XK	0.128895	PTPN22	0.0665	MARCKS	0.134051	PTGR1	0.114068	LAMTOR2	0.09712	IFNGR1	0.193429	ITGAD	0.096632	BOLA2	0.03407	AGMAT	0.057271	DSC3	0.270038	SSH2	0.064545	ID1	0.066036	CTSS	0.122553	RND3	0.131935	RPL30	0.193339	RNASE6	0.097012	CEBPD	0.097057	HSP90AA1	0.158576	PCK1	0.222374	PHLDA1	0.108462	TSACC	0.116	RTKN2	0.115672	PSPH	0.067497	PPP1R14A	0.133013	FXYD5	0.129105	TCEAL7	0.058443	NCKAP5	0.143016	LRRN1	0.054871	LY86	0.101168	EHD2	0.120806	LIMS2	0.100552	MSI2	0.107522	FXYD3	0.430447	SMIM24	0.064145	CDC42EP5	0.077381	KHDRBS2	0.14379	SLC24A2	0.057192	L1TD1	0.058809	TMSB10	0.084275
82	RPL38	0.069396	SLC12A3	0.227993	PAX6	0.151655	BVES	0.205705	SMAGP	0.07894	CD81	0.079645	CDC42EP1	0.113088	PPP1R14A	0.128882	PRDM1	0.065153	HSP90AA1	0.133784	SAA2	0.113496	TSC22D2	0.094549	PAPSS2	0.191521	MYBL1	0.095633	LPAR1	0.03393	VTN	0.056955	HSPA1A	0.26451	SH3BGRL3	0.064452	DUOX1	0.065626	DKK3	0.121909	GEM	0.130172	NAP1L1	0.192591	RHOG	0.096275	TMSB10	0.096681	CNRIP1	0.155139	ONECUT1	0.220582	JARID2	0.108247	SLC16A6	0.11476	RPL24	0.111653	SLC43A1	0.066844	TNFRSF11B	0.132735	TPT1	0.128266	TYROBP	0.05817	PTPRK	0.141708	RPS9	0.054402	JUND	0.100181	FABP4	0.120798	N4BP2	0.099653	TPST1	0.107127	RSRC2	0.428974	MYO1A	0.063356	PPP1R15A	0.076962	CDH12	0.143552	SIL1	0.056967	WDR89	0.058253	MEF2C	0.084203
83	NKAIN2	0.069258	MCMDC2	0.227797	DKK3	0.149894	KCNE1	0.203989	CDX2	0.078773	PRRX1	0.079611	TAX1BP3	0.1129	SLC35D3	0.128167	SUN2	0.065076	RAB13	0.13302	CLDN3	0.113111	TSPYL2	0.093693	ESAM	0.189167	FCRL6	0.095593	NDUFV3	0.033858	AGT	0.055736	CSTB	0.263975	S100A6	0.064347	PRSS8	0.065103	LSAMP	0.121127	CRISPLD2	0.127027	CLDN10	0.191069	SH2B3	0.096101	DDX50	0.095911	ALAD	0.154223	SLC25A47	0.22039	SLA	0.107573	SDF2L1	0.113958	TRAF1	0.111405	MINPP1	0.066606	RASD1	0.131565	RPL26	0.12771	NEUROG2	0.057997	EFHD1	0.139676	CAMKV	0.053704	SRGN	0.099402	RPL13A	0.119357	CXCR4	0.099025	RPS6KA2	0.104232	KRT17	0.428023	DNAJB1	0.062155	FILIP1L	0.076465	DCC	0.142444	LRP1B	0.056617	POU5F1	0.058153	CCL5	0.083817
84	MLLT11	0.069053	RPL37A	0.227731	CP	0.149598	MYZAP	0.203894	CHMP4C	0.078653	SOX9	0.07943	IER2	0.111277	EIF2AK1	0.127987	TCF4	0.064957	FKBP7	0.132388	MUC2	0.11226	ARPC5	0.093444	MEOX1	0.188213	DDIT4	0.095045	ATOX1	0.03305	DPEP1	0.054876	SULT2B1	0.262133	NDUFA4	0.063888	GKN2	0.064859	ACTA1	0.120983	NID1	0.126014	ACSM3	0.190481	ITGAX	0.095888	KCTD4	0.094735	HSPA1A	0.154087	GNMT	0.214986	PPP1R15A	0.107308	DUSP2	0.1127	ATP1B1	0.110349	NT5DC2	0.06638	NTN4	0.131544	RPSA	0.127139	NHLH1	0.057424	PRUNE2	0.13667	RPL17	0.0536	SERINC3	0.099308	PKN3	0.116691	CCL5	0.097708	PPP2R2B	0.104079	KLF5	0.417862	SLC17A4	0.061662	MATN2	0.076041	DLGAP1	0.139904	KLF2	0.056615	NKX1-2	0.058134	SMC4	0.082548
85	GNAI1	0.068938	IDI2	0.227417	PRSS35	0.148171	HSPB8	0.202822	UBB	0.078306	MEIS1	0.079015	IGFBP4	0.108585	SLFN14	0.127358	RNF125	0.064466	GSTA4	0.131593	STAP2	0.110989	SLC38A2	0.092768	YBX3	0.187911	MLC1	0.092468	PGA5	0.032843	ALDH4A1	0.054416	JUP	0.260748	ANKRD17	0.061693	DNAJB1	0.064515	FLNC	0.120257	ABI3BP	0.12388	RPL18	0.190311	RPL17	0.095868	RPL26	0.093929	AURKA	0.152372	RBP2	0.213743	CHRNA6	0.106844	CPXM2	0.110787	RBPMS	0.109943	CDK4	0.066057	JAG1	0.130748	UQCRB	0.126359	NNAT	0.056625	NKX6-2	0.135067	PNISR	0.053575	COTL1	0.099097	ID3	0.116529	ACTG1	0.096458	SLC39A14	0.103552	MPHOSPH8	0.417682	HOXB13	0.061034	RAMP2	0.075237	PLCL1	0.138671	RPS11	0.056606	MALAT1	0.057763	REPIN1	0.082069
86	PSMB9	0.068816	RPS7	0.226372	RP1L1	0.146503	CHCHD10	0.194913	SLC26A2	0.077526	MAGED2	0.078796	BCAM	0.10679	BLVRB	0.126442	THEMIS	0.064189	MLLT11	0.130193	ERRFI1	0.110875	GRN	0.092748	DES	0.187439	SAMD3	0.092167	CLCN5	0.03248	ECHDC3	0.054139	KRT15	0.259195	COX6C	0.061463	PSCA	0.064295	MYOM3	0.119984	SOCS3	0.120985	RPS20	0.190091	KLF6	0.093489	TFPI2	0.093319	UNG	0.151863	F10	0.210909	SLC38A2	0.106471	DNAJC5G	0.108129	TMEM238	0.107987	IFRD2	0.06538	NDRG2	0.12943	RPL39	0.126077	GOLM1	0.056344	APLP1	0.133505	BAIAP3	0.053221	GM2A	0.097123	CAV2	0.116105	UHRF1	0.096145	PLEKHG1	0.103116	CD46	0.414882	PRR15L	0.06103	HRCT1	0.074045	MACROD2	0.136897	SPCS2	0.056515	EIF4EBP1	0.057278	RPLP2	0.081774
87	ID1	0.068386	RPS24	0.224329	TLX2	0.145238	MMP15	0.192326	DCXR	0.075902	MGP	0.077068	LAPTM4A	0.104649	SMIM5	0.125786	GSTK1	0.064172	HSPB1	0.130061	SFN	0.109938	LAMTOR4	0.092446	LIMS2	0.1874	ADAM8	0.091673	GSTM1	0.032326	KL	0.054037	CNFN	0.258966	SH3KBP1	0.061313	HSP90AA1	0.063938	DMPK	0.119907	MYF6	0.120664	RNF130	0.18889	TMSB10	0.093333	CD27	0.092966	HES6	0.151	DPYS	0.209577	NINJ1	0.106051	CLPS	0.108064	DHRS3	0.106669	SNX15	0.065362	ID4	0.127775	HNRNPA1	0.123752	SEZ6L2	0.05632	DSCAML1	0.133193	RPS20	0.05312	COMMD6	0.095126	GLP1R	0.114613	ACTC1	0.094479	SLC30A10	0.102742	SULT2B1	0.414622	CDH1	0.060335	CCDC3	0.073798	CLASP2	0.136069	SPINK2	0.056125	BUB1B	0.056582	ERG	0.081416
88	NRXN3	0.067885	RPL18A	0.224313	FAIM	0.14455	ENO3	0.187162	MDFI	0.075885	CXCR4	0.076467	PTTG1IP	0.104026	P2RY1	0.124599	LYAR	0.064091	MMP2	0.129926	LGALS7	0.109603	PBX4	0.091815	MAP3K6	0.186158	BST2	0.09148	TCN2	0.032168	HABP2	0.053932	FABP5	0.248299	SMURF1	0.061286	RAB13	0.063195	PRKCB	0.119871	EHD2	0.120496	MS4A3	0.188479	RAB32	0.093283	APOA1	0.092741	MCM4	0.147331	HRG	0.206974	DDIT3	0.100796	GPR160	0.107975	LDLR	0.10616	SLC43A3	0.065051	CAV2	0.127119	BTF3	0.123721	CRMP1	0.056061	ELMO1	0.132198	PFN1	0.052787	HEXA	0.094962	LPL	0.114034	CACYBP	0.093729	GALNT15	0.102261	ALCAM	0.414273	SLC5A1	0.060224	COL12A1	0.073683	EIF4G3	0.135718	TXNIP	0.05552	KLK8	0.056383	RPL34	0.081197
89	LIMCH1	0.06691	RPS17	0.22161	CHRDL1	0.13933	SLC38A4	0.18435	AP1M2	0.07549	EVA1B	0.075099	FMO2	0.103824	MTURN	0.124143	SKAP1	0.064063	HNRNPA1	0.129579	STOML3	0.109145	S100A8	0.088901	IL1R1	0.184781	LRRN3	0.087163	SLC16A13	0.031839	MAOA	0.05349	CRNN	0.248297	UBB	0.060431	IGDCC3	0.06304	MARCKS	0.119616	JUNB	0.119532	UBA52	0.186288	TBXAS1	0.092828	S100A13	0.091956	CMC1	0.145539	APOE	0.204574	LTBP4	0.097429	HDC	0.104668	LGALS3	0.105804	RPS27	0.064915	ADRA2B	0.126837	TCF4	0.122654	ZFP36	0.055842	CD22	0.131677	SCN1A	0.052507	NCF4	0.094772	BMP6	0.113799	TAF7	0.093085	CRYAB	0.101967	UBE2I	0.413658	STX19	0.058084	HYAL2	0.07349	MYT1	0.133217	RPL18A	0.055012	TMEM234	0.056262	SMIM3	0.080951
90	ETS2	0.066744	RPS2	0.221011	HKDC1	0.138469	GOT1	0.183918	SLC13A3	0.074925	EBF1	0.074824	UACA	0.103619	SLC25A37	0.123699	LGMN	0.06338	AEBP1	0.128278	FABP6	0.108264	COMT	0.088795	GIMAP4	0.183669	MARCKSL1	0.087119	PDZK1	0.031678	ERICH4	0.053026	TMPRSS11D	0.243302	MGAT4A	0.060294	MEIS2	0.063004	HRC	0.119435	CD248	0.119169	HOXA7	0.185885	IL10RA	0.092258	NUPR1	0.091565	MYBL2	0.144363	AADAC	0.20427	BTG1	0.097147	PCP2	0.103829	PPIC	0.103972	SLC38A5	0.064275	ADAMTS9	0.124251	EEF1G	0.122218	SCG3	0.055816	AMER2	0.127843	OST4	0.052486	NRROS	0.094434	ACVRL1	0.112149	TSHR	0.088979	RGS6	0.100459	CLIC3	0.412753	PRAME	0.057429	TGFBR2	0.072756	DYNC1I1	0.131665	NRXN3	0.054627	TXNIP	0.056225	DTX1	0.080403
91	SLC38A11	0.065713	RPL41	0.219078	TUBB2B	0.137959	ATP1B1	0.183053	IRX2	0.073877	TCF21	0.074552	PTPRB	0.102974	VCL	0.122489	EEF1D	0.062808	EMX2	0.127851	TMEM190	0.10771	CFLAR	0.087364	GALNT15	0.183217	MAL	0.086821	CDH1	0.030967	VIL1	0.052635	IRF6	0.240071	RPL15	0.060002	CAPSL	0.062618	PFN1	0.119377	RAB34	0.118955	ERG	0.185312	CD44	0.09194	CD48	0.091399	MELK	0.143345	AKR1D1	0.203465	SIAH2	0.096943	PCCA	0.103379	CFAP126	0.103659	RPL17	0.064024	CCDC3	0.123615	CD40LG	0.120714	MAGED1	0.055271	PLLP	0.127411	SRGN	0.05199	STMN1	0.094136	MYCT1	0.111538	LRMP	0.088714	LPP	0.099819	SMS	0.411562	KRT20	0.057423	JUNB	0.072267	GPHN	0.130042	TSC22D1	0.054412	PTPRC	0.055756	ATXN1	0.079068
92	ANK2	0.06552	SLC36A2	0.218782	MSI1	0.137318	PPARGC1A	0.181512	FAM3B	0.073634	IGFBP4	0.074219	PMP22	0.102802	CAPN1	0.120867	SNCA	0.062367	ID1	0.126589	SDC1	0.106588	FKBP1A	0.086963	MMRN2	0.182938	ADRB2	0.086241	PSPH	0.030902	AK4	0.05196	NUPR1	0.240007	SLC9A9	0.059559	FOXN1	0.062434	RPL3L	0.118159	NR4A1	0.11697	RAB13	0.18406	CD53	0.090282	DUSP5	0.091025	MCM7	0.14145	SAA4	0.189341	FOSL2	0.094194	ENPP5	0.103073	KDF1	0.102773	PLEK2	0.063706	BCAM	0.123026	RCAN3	0.119445	S100A11	0.054884	GJB1	0.126897	PTMA	0.051844	LAPTM5	0.093906	RHOC	0.111285	CTSZ	0.088563	ADCY2	0.099718	CYCS	0.407415	CFC1	0.057304	PLAT	0.071189	HTR2C	0.130011	TJP1	0.054185	FAM25C	0.055697	TIFAB	0.078799
93	OAZ1	0.065315	SLC5A12	0.213854	SLC24A1	0.130311	PPP1R1A	0.178038	SLC29A1	0.073311	ANGPTL2	0.074142	NR2F2	0.100246	ATP2A3	0.12061	IL10RA	0.059935	CCBE1	0.125752	KRT8	0.105964	VAMP8	0.086645	MYC	0.179629	THEMIS2	0.086157	AURKA	0.030833	TSPAN8	0.051833	SAT1	0.239555	CAMK1D	0.059376	ERBB2	0.061654	LY6E	0.117832	IGFBP3	0.116532	SPNS3	0.181234	RGS2	0.088176	DYNLL1	0.089796	TSPAN32	0.141218	HSD17B6	0.187269	RNF145	0.093637	ADAM28	0.102303	RPL23A	0.102608	AURKA	0.063382	EBF2	0.122747	RPS8	0.118691	RUFY3	0.054696	COLGALT2	0.12479	NPM1	0.051494	EID1	0.092705	WWTR1	0.11122	MAP1A	0.088063	DOCK4	0.099274	VAMP8	0.406264	DSC2	0.056553	CALD1	0.070832	DNAH14	0.12989	NFIA	0.054173	KRTCAP2	0.055457	DDAH2	0.078778
94	RASGRP2	0.065313	SLC9B1	0.213334	NR2E1	0.127101	AIRN	0.177045	CCNDBP1	0.072873	TRIP6	0.07392	SCARF1	0.100226	LGALS12	0.120366	GIMAP7	0.058991	HDAC2	0.12453	AKAP14	0.105606	PRDM1	0.08649	PXDC1	0.177296	CLIC1	0.085303	CLTC	0.03081	UQCRQ	0.05067	SLURP1	0.23453	FER	0.059034	TRAF4	0.06155	VEGFB	0.117507	FAM114A1	0.115129	CIRBP	0.180991	GATA2	0.087783	MGST2	0.089603	DLGAP5	0.140728	PRODH2	0.182801	RILPL2	0.092804	CNFN	0.102122	DPP4	0.10239	MCM4	0.063312	CD74	0.121471	TRAT1	0.117201	DNER	0.054628	TMEM63A	0.124494	BTG2	0.050987	VASP	0.090392	DOCK6	0.110735	SSBP2	0.087618	GALNT18	0.099262	CST6	0.40109	DUOX2	0.055186	RHOJ	0.070359	SH3GL3	0.129779	CRIP2	0.054141	RPS27L	0.055094	NRM	0.078544
95	ZBP1	0.064773	SLC4A9	0.211796	LGALSL	0.122975	EEF1A2	0.171839	TMEM52B	0.071357	MEIS2	0.073402	NID1	0.099601	PRDX6	0.120134	NDUFA7	0.058839	NKG7	0.124102	SLC6A14	0.10532	PYCARD	0.086429	TMTC1	0.175249	CD38	0.084917	DNAJC22	0.030603	TMEM176A	0.05065	CERS3	0.230089	TBC1D5	0.057222	TSC22D1	0.061389	STX7	0.11661	JUN	0.113599	RAB32	0.177741	LPCAT2	0.087478	GABRA1	0.088837	SLC40A1	0.13891	CYP8B1	0.176728	JUND	0.09255	HERPUD1	0.101166	ALB	0.102131	BUB1B	0.063303	ITGB1	0.120669	CD81	0.113273	NAP1L3	0.05438	TMEM125	0.123598	KCNQ1OT1	0.050669	NFKBIA	0.089619	LY6G6D	0.109886	MSI2	0.085632	PRKD1	0.097741	LY6G6E	0.399994	MAB21L3	0.054403	CNKSR3	0.069671	UNC13C	0.127708	RPS27	0.053827	CCT2	0.055067	IRF4	0.078467
96	RPS16	0.0643	RPL9	0.211416	TRDN	0.122286	RYR2	0.17097	BSG	0.070874	NKG7	0.072119	LDB2	0.095062	APOC1	0.119795	NEAT1	0.058653	AHCY	0.123914	CCDC33	0.104859	COTL1	0.086219	NOSTRIN	0.175244	NMUR1	0.084111	ALDH7A1	0.030078	KHK	0.050427	FAM83A	0.229956	RPS13	0.057018	AGR3	0.061377	GPC5	0.114588	EMP1	0.112021	RPL12	0.176845	NCKAP1L	0.086954	CHST1	0.088551	FAH	0.138125	QPRT	0.165095	TNFSF9	0.092298	CXCL2	0.099973	BAIAP2L1	0.101188	C1QBP	0.062742	ECM2	0.120293	EIF3E	0.111461	TMEM59L	0.05432	QDPR	0.121263	CELF5	0.050543	GBP7	0.088733	HMCN1	0.109787	SATB1	0.085482	EPAS1	0.097316	LRRC55	0.399415	FOXA2	0.054308	MFAP4	0.069354	UNC5C	0.127331	RPL37A	0.053625	CCT8	0.054847	JUP	0.078373
97	RPS25	0.06427	SRP14	0.211354	CABP4	0.120984	CD74	0.169935	HSPA1B	0.070346	RPL22L1	0.071847	HIF3A	0.094466	RILP	0.117187	ITGAL	0.058464	EBF1	0.123533	MAL2	0.104529	BSG	0.086041	CRIM1	0.174351	S100A4	0.083336	DBI	0.029911	PRAP1	0.050177	GNA15	0.229125	RPL35	0.056762	SVIL	0.061359	MGAT4C	0.112354	SERPINE1	0.110373	ELANE	0.176718	RNF130	0.086731	MMP13	0.088107	UBXN10	0.136952	PON3	0.162313	DUSP4	0.091388	GADD45A	0.097794	MECOM	0.101151	HMGB3	0.062401	CAV1	0.119588	EIF1	0.108801	MSMO1	0.054276	ATP8A1	0.120822	CABP1	0.050328	RAB19	0.088527	RDX	0.108879	PON1	0.085103	PTPRG	0.097172	KRT8	0.397923	ALDH1A1	0.053355	B2M	0.06699	DAB1	0.126809	DST	0.053338	PRMT1	0.054793	FYN	0.078079
98	TIMP2	0.0638	RPL37	0.21071	ANKRD37	0.119054	OBSCN	0.168029	TRIM29	0.069978	TMEM98	0.071808	LIMA1	0.09331	MYL9	0.116311	MEG3	0.058346	PXDN	0.122567	PRR15L	0.103693	ANAPC11	0.085995	THBD	0.171873	RIN3	0.080852	TOMM5	0.029884	TST	0.050155	HBEGF	0.226783	HNRNPA1	0.056671	MFSD2A	0.060783	RYR3	0.112002	MMP14	0.110199	MGST2	0.175829	RIN3	0.086098	PRDX1	0.087943	APOM	0.136568	SELENBP1	0.160711	DUSP5	0.090439	HMGCS1	0.097548	RPL31	0.101108	PRKAR2B	0.062391	CRIP2	0.119266	PTPRC	0.105485	RAC3	0.054077	PSEN1	0.120594	ANXA2	0.05006	SIN3B	0.088439	PHACTR2	0.108248	GALNT2	0.084642	PREX2	0.096408	STAT1	0.397825	ATF3	0.051025	RAB13	0.066452	LUZP2	0.12614	CD180	0.053216	PHF5A	0.054713	GMFG	0.077946
99	MDK	0.063063	RPS13	0.209838	MAB21L1	0.108385	GJA3	0.166829	SLC40A1	0.069965	PTPRC	0.0715	FABP3	0.093101	CTSA	0.11573	TACSTD2	0.057625	MAP1B	0.121831	S100A11	0.103557	STAT4	0.084891	CD300LG	0.17124	ANK3	0.080807	CLDN6	0.029672	COX5B	0.049817	KLK10	0.226402	LHFPL3	0.056465	EEF1G	0.060357	CYCS	0.11068	COL4A1	0.109997	CLEC9A	0.175787	CD300E	0.085511	FTH1	0.086337	PRDX4	0.135247	PCSK9	0.159996	IL2RA	0.087788	TMPRSS11E	0.096796	KCNJ13	0.100795	TYMS	0.062277	SLC16A12	0.118417	ZFP36L2	0.104414	RFX4	0.053805	CDH19	0.120368	NRXN1	0.049951	SHISA5	0.08735	C1QTNF9	0.107332	S100A9	0.084625	MACF1	0.095924	PHLDA2	0.396202	B3GNT7	0.05063	PDLIM3	0.066121	UNC79	0.12491	RPS7	0.053136	MRPS28	0.054652	PLD4	0.077339
100	LRP1B	0.062992	UBXN11	0.209214	PAQR4	0.106938	KCNG2	0.166021	NFE2L3	0.069457	KRTCAP2	0.070434	EID1	0.092589	RAB32	0.114628	GZMA	0.057518	SLITRK6	0.121481	PPP1R14B	0.102006	PMAIP1	0.083835	FADS3	0.171177	ABI3	0.079719	GLRX5	0.029643	KCNJ15	0.049575	EPHA2	0.224678	WDFY4	0.056153	TM4SF4	0.059788	CTNND2	0.110551	ANXA5	0.109344	C1QTNF4	0.174765	FCER1A	0.085385	HNRNPA1	0.085296	CENPF	0.134385	TTC36	0.156284	IRF4	0.087353	ESRP1	0.096441	MYH14	0.098549	GCSH	0.06225	FOXC2	0.118366	RPL14	0.102712	KIF5C	0.053699	PXK	0.12036	VAMP8	0.049935	RPL9	0.087117	THSD1	0.106921	APBB1IP	0.084207	SHROOM3	0.09548	HEXIM1	0.395906	ITLN1	0.050579	ADAMTS9	0.065931	ENOX1	0.124157	RNASE6	0.053129	DPPA2	0.054433	RPL31	0.076851
101	CLEC2D	0.062949	MYL6	0.207094	SOX9	0.105456	PRKAG3	0.165667	LY6K	0.069353	UGDH	0.070361	DACH1	0.092361	PTCRA	0.114538	AKR1A1	0.056938	PYCR1	0.119605	SERINC2	0.101609	CLK1	0.083144	NKTR	0.170402	ZBP1	0.079153	GGA2	0.029527	HOGA1	0.049256	KLK13	0.224021	GNG7	0.055855	IRX3	0.059755	COTL1	0.11039	GADD45B	0.109048	PRSS2	0.173754	GCA	0.085112	IL7R	0.084934	FAM83D	0.133194	ALDH1L1	0.151039	NFE2L2	0.085938	HEXB	0.095455	SPR	0.097557	SORD	0.062013	TGFB1I1	0.117884	APOE	0.10133	BEX2	0.053325	SLC12A2	0.118864	RPL11	0.049643	U2AF1	0.086789	ADCY4	0.106491	HNRNPA1	0.084027	GSN	0.095025	FDFT1	0.395849	MARVELD3	0.050568	COX7A1	0.065759	FOCAD	0.124135	RPS25	0.053037	NEK2	0.053936	ITGAE	0.076806
102	TJP1	0.0622	EIF1	0.206148	AQP4	0.105423	NDUFAB1	0.164952	WEE1	0.068655	SDC4	0.069649	RHOJ	0.09142	CHST12	0.111344	CTSB	0.056845	OLFML1	0.118608	HPGD	0.099564	SBDS	0.082562	SELE	0.169349	IFITM2	0.078178	TJP2	0.029352	CLRN3	0.048894	SPINT1	0.222759	OAZ1	0.05564	SDR16C5	0.059384	G0S2	0.110257	LAPTM4A	0.108806	AREG	0.172143	PILRA	0.084969	MAMLD1	0.084828	ACAA2	0.132905	HAAO	0.14148	AGO2	0.083875	FKBP11	0.095438	SLC39A8	0.095754	SPC25	0.06194	ITGA1	0.116015	NDUFS5	0.100583	TBCB	0.053055	VRK2	0.117176	PER3	0.049417	RPL19	0.085709	MUSTN1	0.105375	MDM4	0.083848	GADD45B	0.09445	CFAP74	0.393922	SQSTM1	0.050331	IER3	0.065597	GRID1	0.12379	NKAIN2	0.053032	NEAT1	0.0537	RPS15A	0.076403
103	RHBDF2	0.062125	RPL30	0.206091	RARRES2	0.102111	MLIP	0.164788	AOC1	0.068497	NDUFA7	0.069631	CALCRL	0.090663	TMEM91	0.110695	NEDD4	0.056837	DLK1	0.118305	TMEM45B	0.098519	BRK1	0.082474	FAM89A	0.169171	PLAC8	0.077839	CREB3L3	0.028976	DDC	0.04883	AREG	0.222662	RPL10	0.055559	PGC	0.058895	ADCY2	0.109238	SDC2	0.108043	STMN1	0.171174	THEMIS2	0.084235	CELF3	0.084777	RAD51AP1	0.131293	ATF5	0.14007	RHOH	0.083589	GSTM3	0.093227	GRB14	0.094194	RPL22L1	0.061231	HSPA1A	0.1137	ACAP1	0.100364	HMGCS1	0.052764	CHN2	0.112112	SNRPG	0.049405	NCF1	0.08525	KLK8	0.105073	RHPN1	0.083689	EFHD1	0.093865	KRT13	0.393363	SLC9A4	0.049725	CAV1	0.064929	KIRREL3	0.120608	NEGR1	0.052249	RPL29	0.053079	GAPT	0.075437
104	RPL36A	0.061964	RPL11	0.205634	FXYD3	0.101123	SLC8A1	0.163155	ASCL2	0.068336	NEDD4	0.069196	THSD1	0.090463	TUBAL3	0.109979	MPZL3	0.056733	HSPD1	0.116416	EMP2	0.098501	PRDX5	0.081706	MYL12A	0.164781	ATP8B4	0.077463	SLC7A7	0.028578	ADI1	0.048545	RHOD	0.221656	CFL1	0.055375	SLC34A2	0.058535	UCP2	0.108866	APCDD1	0.107617	NDUFS5	0.171021	S100A10	0.084174	LBH	0.084544	HSPE1	0.130948	GFRA3	0.139647	LIF	0.083447	SEC11C	0.0932	ICAM1	0.0932	MAP2K2	0.059225	SSTR2	0.111607	TOMM7	0.09851	VCAN	0.052744	SRCIN1	0.112038	FOS	0.049186	GIMAP1	0.08521	LMO2	0.104045	SIVA1	0.083212	SDC4	0.093788	FOSB	0.39051	SLC13A2	0.049434	CEBPD	0.0648	MTMR7	0.11889	CD53	0.051971	GNL3	0.052842	VMP1	0.075338
105	MAST4	0.061692	SLC5A6	0.20304	OVCH2	0.099606	COX5A	0.162754	ESRP2	0.068331	CSRP1	0.068902	TSC22D1	0.090031	SH3BGRL2	0.108585	WDR89	0.056399	RPS2	0.115712	CHP2	0.097106	GSTP1	0.080877	NES	0.163465	SPN	0.077275	SLC25A13	0.028503	ALDH8A1	0.047813	SCEL	0.220496	CHSY3	0.055316	ZFHX4	0.058408	PACSIN3	0.108157	PPIC	0.107355	RPS27A	0.168494	LY96	0.084067	RNASE1	0.084242	TFRC	0.129984	SLC22A1	0.138841	SNX9	0.077224	EDN2	0.092535	MMP15	0.093003	NME1	0.058896	MSRB3	0.110349	CCR7	0.097973	ZFHX4	0.052517	MVB12B	0.110733	BST2	0.049051	PCDH9	0.083204	HHEX	0.102363	ADAMTS6	0.079807	DCLK2	0.092681	VPREB1	0.389908	SGK2	0.04915	RPL17	0.063613	SLIT2	0.118465	CD74	0.051926	SYCE2	0.052711	RPL11	0.07528
106	TRIM38	0.061571	CD63	0.201904	HHATL	0.099213	KLHL30	0.162709	KISS1	0.067167	NR2F2	0.068769	CD36	0.089668	NDUFAF3	0.108435	CLTA	0.05575	FSCN1	0.115669	S100A14	0.096787	JOSD1	0.080633	SPNS2	0.162854	RGS2	0.076753	ITIH2	0.028324	PEPD	0.046909	NDUFA4L2	0.21968	TMEM165	0.054987	CDC42EP1	0.058027	EEF1G	0.107765	SNAI2	0.107094	RPS19	0.16768	PLBD1	0.083683	ECI1	0.083785	SLC25A21	0.129738	ACOT12	0.136985	SPEN	0.076667	TMEM210	0.090556	RPL15	0.092697	CENPW	0.058593	TMEM47	0.109378	GABARAP	0.09767	SLC39A6	0.052407	TMSB10	0.110505	CALY	0.048986	IER5	0.082742	RIPPLY3	0.10234	MARCKSL1	0.079676	CGNL1	0.092393	PSMA3	0.389539	IER3	0.048433	ARHGAP29	0.063269	GJC3	0.116855	RPS15	0.051868	NPM3	0.052073	NR4A2	0.074528
107	TBC1D10C	0.061392	RPL18	0.201405	PHYHD1	0.095753	MYO18B	0.161932	TMSB4X	0.066355	GATA6	0.068738	B2M	0.089655	DCXR	0.108152	CD69	0.055463	HHIP	0.11523	S100A16	0.0951	ARL2	0.080202	ETS1	0.162364	C1QB	0.075908	IGF2R	0.028082	TSTD1	0.046563	CDKN1A	0.219536	DNAJB1	0.054894	MYL2	0.057379	COMT	0.107232	RBP1	0.106351	MBOAT7	0.166222	LRRC25	0.083621	CALB1	0.083368	PCNA	0.129634	BLVRB	0.135488	PTPRE	0.07618	HK2	0.089209	POLR2F	0.092692	ERMAP	0.058367	MXRA7	0.108653	CTSL	0.095358	NKAIN3	0.052103	ARHGAP23	0.109693	KIFC2	0.048872	GDPD3	0.081727	ELK3	0.10168	LBR	0.078726	COL6A3	0.092116	COX7C	0.3875	NR4A1	0.048219	EEF1G	0.062709	GRM7	0.116128	AIM2	0.051565	CDCA3	0.052054	TFDP2	0.074396
108	FMNL2	0.061327	RPL13	0.198935	ISL2	0.094556	CKB	0.160619	ECHDC3	0.066258	GPX7	0.067929	GYPC	0.089441	GSAP	0.107593	PIK3IP1	0.05504	RPL10A	0.114717	CBLC	0.094522	TNFAIP3	0.07965	JAG1	0.159976	PTPRD	0.075003	NID2	0.027912	XPNPEP2	0.045984	MPZL2	0.218791	PAN3	0.054421	S100A8	0.057086	PYCARD	0.106615	PODN	0.105244	ATF7IP2	0.164885	FCGRT	0.083275	VSIG2	0.083266	PARVB	0.128699	CIDEB	0.130393	RAB11FIP1	0.075708	CHRNE	0.088255	POPDC3	0.091843	RPS27A	0.058105	BCL11A	0.106045	SPARC	0.09528	KIF1A	0.051882	PLEKHB1	0.109476	MYL6	0.048492	UBALD2	0.080891	CRACR2B	0.101201	HSPA1A	0.07644	RGS5	0.090365	RPS13	0.386997	HES1	0.048197	GLIS3	0.062237	SEMA5A	0.114778	KCNN4	0.051481	CCL5	0.051802	MLXIP	0.073731
109	STK4	0.061296	RPS20	0.195689	LRP2	0.094366	NDUFA13	0.160377	SPESP1	0.066173	TMEM119	0.067555	RAB32	0.089285	CMC1	0.106239	COMMD6	0.054933	PCOLCE	0.112782	DNPH1	0.093817	FAM107B	0.079156	FGF2	0.159887	IER2	0.074323	TM4SF5	0.027722	NQO2	0.04543	GRHL3	0.216831	IGFBP7	0.054312	CPM	0.056717	MYBPHL	0.106291	ANGPTL1	0.10489	RPLP2	0.164337	BST2	0.083128	NICN1	0.08311	SLC22A16	0.128125	LEPR	0.130188	TNFSF8	0.074681	CFLAR	0.087375	LGI3	0.091596	TALDO1	0.058081	RHOC	0.105631	RPS10	0.093997	S100A8	0.051735	APOD	0.108163	THY1	0.048441	ACP5	0.080246	CYP4B1	0.099188	APOLD1	0.076154	ADM	0.090113	RPLP2	0.386008	TUFT1	0.047791	TMEM255B	0.061023	MTUS2	0.112938	FRMD5	0.051473	MRPS17	0.051527	RPL13	0.073201
110	TRIM2	0.060988	H3F3B	0.195251	GPM6B	0.091407	PRKAA2	0.15911	GDF15	0.066145	MDFI	0.067276	FOS	0.088509	PIP4K2A	0.10603	RAMP2	0.054746	EMILIN1	0.111796	PIM3	0.093391	KLF6	0.079026	WARS	0.157249	ARID5B	0.073029	ADORA2B	0.027712	NDUFC1	0.045191	ST14	0.216329	ZDHHC14	0.05428	CHST4	0.056489	SGCG	0.106026	ALDH1A1	0.10434	SLC25A4	0.164093	CLEC4E	0.082062	KCNV1	0.083064	MND1	0.126859	ALAS2	0.128964	SRSF7	0.074158	FICD	0.087363	RRAS	0.091378	FTH1	0.057858	ITGA10	0.103122	MARCKS	0.093677	VDAC3	0.05171	NMUR2	0.108054	PKD1	0.048393	FRRS1	0.080087	ECE1	0.098377	MAGED2	0.075048	FADS3	0.090078	OAZ1	0.385775	PLXNB1	0.047509	EMP1	0.060789	CLIP4	0.110262	FRMD4B	0.051282	TOMM5	0.051446	ERGIC1	0.073061
111	FXYD6	0.06079	TBC1D31	0.193523	SLITRK2	0.089999	HRC	0.157	ST14	0.065265	EEF1G	0.067082	EPHX1	0.088068	RAP1B	0.105651	S100A16	0.054658	SMARCA1	0.111791	FUT2	0.093168	SKIL	0.078737	NRG3	0.156247	GADD45B	0.07293	MEG3	0.02753	NDUFA1	0.045012	TMEM40	0.215876	GCNT2	0.054256	SCNN1A	0.056388	ID4	0.105119	KLF4	0.101511	BSPRY	0.163914	MYO9B	0.080961	CEACAM5	0.082768	SLC16A9	0.126469	FAM178B	0.127588	TRAF3	0.0732	NFKBIA	0.087286	RPL10A	0.09083	ORC6	0.057452	SYNM	0.102872	TSPAN13	0.093548	FCER1G	0.051648	FAM107B	0.108041	CCL4	0.048371	GYPC	0.079946	FGD5	0.098216	HSPA5	0.074748	INO80D	0.089977	ATF3	0.385181	GPT	0.047501	FOSB	0.059632	PTPRZ1	0.108943	RPL13	0.051137	MRPL17	0.051065	PIK3IP1	0.07271
112	NLGN1	0.060079	APOM	0.187408	SLC39A12	0.088397	TMOD1	0.156667	VAV3	0.06514	FERMT2	0.066945	RPL13A	0.087935	ALAS2	0.105004	MDK	0.054501	NFATC4	0.111361	FOSL1	0.093136	BTG3	0.078735	THY1	0.154519	SH2D2A	0.071045	HSP90B1	0.027469	COX7A1	0.044578	HAS3	0.21547	RPL36	0.054072	SOX9	0.056387	LYN	0.104464	HSPA1A	0.100251	CTSG	0.163476	LY86	0.080693	TRAF3IP3	0.082766	TK1	0.125839	FOLH1	0.127351	SLC35E4	0.073024	ABCC3	0.08689	CTNNA1	0.089754	ARF5	0.057366	CD37	0.102787	GLUL	0.093532	AP2M1	0.051398	FAM13C	0.106608	DOC2A	0.048192	SYS1	0.079342	CRIP1	0.097646	HMGN5	0.074733	FOXO1	0.089476	WSB1	0.383943	SLC22A18	0.047365	CEMIP	0.059445	UST	0.108478	RPL18	0.051074	DCUN1D5	0.05082	RPS24	0.07219
113	ZFP36L2	0.060035	CIDEB	0.186907	STX3	0.087873	MYOCD	0.156591	GPR157	0.064678	RBPMS	0.065834	PLXND1	0.087376	GP5	0.103571	MAP1LC3A	0.054294	RBFOX2	0.110821	ZBBX	0.092191	POLR2G	0.078712	ICAM2	0.152548	TPST2	0.069881	LGALS2	0.027411	A1CF	0.044375	GPR87	0.213038	RPL23A	0.052869	MYL4	0.056115	ACTA2	0.103528	LTBP4	0.100079	RPL7	0.162699	AOAH	0.080277	CD69	0.082496	GMPR	0.125504	HSPA1B	0.12665	EZR	0.073021	METTL7B	0.086758	SNX7	0.088066	HDGF	0.05671	VSTM4	0.102654	LCK	0.093495	KIF21A	0.050974	DNAJC6	0.106326	RPS26	0.048103	SEC61A1	0.079338	ITGA6	0.097271	SARDH	0.073594	MYBPC1	0.089324	PPP1R15A	0.383809	DMBT1	0.047127	APOA2	0.058769	SCG2	0.107039	IGFBP5	0.050651	PPAT	0.050597	RPL18	0.071597
114	MZB1	0.059635	RPL27	0.186325	CCDC172	0.087867	PKP2	0.155795	MARVELD3	0.0644	NID1	0.063898	EBF3	0.084933	SNAP23	0.098839	H1F0	0.053462	IGF2	0.110702	TRAF4	0.092071	FKBP8	0.077986	CKM	0.151999	MYOM2	0.069437	CD3D	0.026934	DDT	0.044343	FGFBP1	0.212905	UQCR11	0.052522	S100A13	0.056088	FITM1	0.103303	GLUL	0.099471	IL18	0.162181	TREM1	0.079914	BRSK2	0.082098	TTK	0.125467	GAMT	0.125468	CCNL1	0.072443	KLF5	0.086306	NKD1	0.087077	PSMA2	0.05666	SUSD5	0.101774	RPL17	0.092905	KLC1	0.050149	AGPAT4	0.105765	RAP1GAP	0.048071	GNB2	0.077777	PLXND1	0.097219	RNASEH2B	0.073218	RASL12	0.089309	KRT18	0.382979	FXYD3	0.046896	IER2	0.057758	XPO6	0.106824	CCDC69	0.050625	DTYMK	0.050197	P2RX1	0.071368
115	GGA2	0.059157	RPL7	0.186183	MOK	0.08746	XIRP1	0.155182	TMEM54	0.064252	OAT	0.063369	ADCY4	0.084231	FCER1G	0.098738	ODF2L	0.053133	MORF4L1	0.109326	GABRP	0.091788	CTSS	0.077333	CCL2	0.151717	DUSP1	0.069359	GLP1R	0.026835	ANGPTL3	0.043725	HSPB1	0.209646	UBE2E2	0.052435	NXN	0.055984	GRIK4	0.102366	LRRN4CL	0.099104	GABARAP	0.161434	RUNX1	0.079489	CD3G	0.080932	FKBP4	0.123047	FOXA3	0.123966	MAPKAPK2	0.071927	ARRDC4	0.086291	MYL4	0.085947	S100A6	0.056542	RRAS	0.101696	FCER1G	0.091965	TERF2IP	0.050135	HSPA2	0.105481	PDLIM1	0.047806	IKBKB	0.077109	FZD4	0.09689	MIAT	0.072735	METRN	0.089133	NUFIP2	0.3822	ADM	0.04649	RASSF9	0.057416	SPOCK1	0.103745	TRIM2	0.050298	RPL36A	0.050173	RPL12	0.071172
116	MAL2	0.058856	RPL7A	0.183617	INSM2	0.086944	FHL1	0.153991	PGF	0.064085	CD74	0.063364	APOD	0.083833	FBXO7	0.096751	CASP8	0.053033	RPL31	0.108785	KLK10	0.091787	NDUFA2	0.077303	CARD10	0.150105	SLC24A2	0.069331	PNMA5	0.026315	NDUFB2	0.04331	ATF3	0.207518	RPS18	0.052395	TCF7L1	0.055791	PLAC8	0.102325	FMOD	0.098168	MALAT1	0.157592	STX11	0.078133	CPNE6	0.080528	AAAS	0.122532	AOX1	0.123648	ZBTB21	0.071453	TFAP2A	0.086065	SH2D4A	0.085691	NPC2	0.056484	PHACTR1	0.100707	SNCA	0.09031	CD69	0.050074	SORT1	0.104585	CREG2	0.047165	PTPN1	0.076563	FKBP1A	0.094085	GRN	0.071454	BAG3	0.088816	ACADVL	0.381693	PTP4A1	0.045517	PDLIM1	0.057411	PCDH11X	0.102921	RBFOX1	0.050189	RPS6KA6	0.049454	PRKAG2	0.070745
117	S100A11	0.058617	RPL10A	0.182565	DCST2	0.084673	FBXO40	0.15399	ISL1	0.063588	DCN	0.062855	CYTL1	0.083833	YIF1B	0.092899	TRAF3IP3	0.052854	SOX11	0.107661	WNT7B	0.091458	ZC3H12A	0.077299	PNP	0.149594	PTPRC	0.068945	PRSS8	0.026248	SLC30A8	0.042871	SDC4	0.203426	LGALS1	0.052366	ZFP36L1	0.055516	KCNS1	0.102015	TCF21	0.097829	COMMD6	0.15735	IQGAP1	0.077881	CPNE4	0.080319	SMIM5	0.121105	ACSS3	0.123501	PPP1R10	0.071452	DNAJB9	0.085863	TPPP3	0.085334	FKBP4	0.056474	INMT	0.098811	GSN	0.090158	ZIC3	0.049695	IGSF11	0.104003	RPS2	0.047101	RPL27	0.07626	S100A13	0.093284	DGKA	0.069571	MAML2	0.088622	CYB5A	0.380455	ANKS4B	0.045241	ALDH1A3	0.057331	CDH8	0.102328	LSP1	0.049874	EIF5A	0.049432	KLHL14	0.070602
118	SEC62	0.058322	MCM9	0.18127	LHX2	0.080505	PTP4A3	0.151921	SMPDL3A	0.063128	CETN3	0.061811	BCL11B	0.083389	RPL17	0.092821	CORO1A	0.052256	TUSC3	0.107482	DYDC2	0.090061	AIF1	0.076969	NRP1	0.148831	IL18R1	0.067518	F2	0.025195	TMEM54	0.04285	GSDMC	0.202998	SLC11A1	0.05229	NNMT	0.055247	LAD1	0.101905	CLU	0.09739	EGFL7	0.157062	CD33	0.07751	CELF6	0.080261	BSG	0.120784	IGFBP1	0.122774	ATF3	0.07092	KDM6B	0.085427	CCND1	0.085181	BOLA2	0.056443	RERG	0.096452	CD44	0.088132	CCNI	0.049039	SIK3	0.103479	MANF	0.046932	TGFB1	0.075382	FERMT2	0.093177	FKBP4	0.06927	PCSK5	0.088521	INSIG1	0.379229	ARHGEF38	0.044454	SULF2	0.056148	CNTN4	0.102116	RPS15A	0.049819	TSC22D3	0.04913	ABHD15	0.07058
119	ABCB4	0.058276	NOXO1	0.181053	ZIC1	0.079664	AS3MT	0.151429	PRSS8	0.062245	CDK4	0.061481	MGP	0.082592	UBE2F	0.091718	SWI5	0.051671	RPL3	0.106899	CLDN1	0.089396	DDX3X	0.076918	CD36	0.147247	CFLAR	0.067393	SLC23A1	0.02515	SLC16A4	0.042176	LAD1	0.19659	PREX1	0.052078	COL6A2	0.05512	MGST3	0.101717	PPP1R14A	0.096852	FOS	0.155978	UPP1	0.076949	MAP2	0.080087	RPL22L1	0.120499	CLRN3	0.116548	TRAF4	0.070787	TSPAN1	0.084522	PLEKHB1	0.084857	TMSB10	0.056301	AOC3	0.095302	MEF2C	0.085177	SNAP25	0.049006	SH3GL3	0.10341	LENG8	0.046844	CCNI	0.075037	RBPMS	0.092763	NASP	0.068984	RORA	0.0881	CXCL17	0.378838	RNASE1	0.044255	NDRG1	0.055929	DNAJC6	0.10152	RPL30	0.049639	SNRPG	0.048983	HCK	0.069199
120	TPD52	0.057947	B2M	0.179832	PLA2G4C	0.078271	DSTN	0.151257	SERF2	0.062045	ACOT1	0.061196	NEFL	0.082043	GAS2L1	0.091163	IL18R1	0.051399	RAC3	0.106898	DUSP5	0.088399	PSAP	0.076802	RHOB	0.14527	DLG2	0.067352	F11R	0.024926	APOA2	0.042111	GJB6	0.196232	AUTS2	0.052077	HOXB6	0.05491	TALDO1	0.101543	HSPB6	0.095921	SELL	0.155963	RGS1	0.076818	SLC17A7	0.080042	PHOSPHO1	0.120187	UGT1A1	0.116276	BACH1	0.070612	TDGF1	0.084127	RPL28	0.084821	NDUFA13	0.05596	HRC	0.09513	OCIAD2	0.084751	RPL17	0.048899	PLD1	0.102954	FCER1G	0.046729	NFAM1	0.074536	GIMAP1	0.092288	CST7	0.068975	FLT1	0.088099	RPL10	0.376872	TMEM30B	0.043487	EDNRB	0.055797	SLC6A5	0.101479	BIRC3	0.049309	INCENP	0.048757	COTL1	0.068029
121	ZNRF1	0.057633	COX7C	0.178894	CDC42EP4	0.07826	PTGFRN	0.150885	RAB38	0.061955	UNC5B	0.060578	LYL1	0.081855	MPST	0.091022	RPS21	0.051352	ADM	0.10663	CRB3	0.086364	BIRC3	0.076178	SHROOM4	0.144241	SPTSSB	0.067288	GAB1	0.024882	METTL7B	0.042012	GRN	0.196177	LRMP	0.052058	PTPN13	0.05405	CNN1	0.101232	TSPAN4	0.095415	RBM3	0.155959	EEF1G	0.076754	RGS8	0.079601	NME4	0.119259	HABP2	0.11172	SFPQ	0.070146	POPDC3	0.08351	PGS1	0.083832	NCF4	0.055931	MRVI1	0.094111	IKZF1	0.08429	MOAP1	0.048532	PIEZO2	0.102553	KCNMA1	0.046689	CYTIP	0.074256	PODXL	0.092279	SEL1L3	0.068942	SFXN5	0.087078	NDUFA1	0.376792	PRSS8	0.043316	SHC1	0.055574	TMEM163	0.101068	LSAMP	0.049244	PAK1IP1	0.04863	UCP2	0.066776
122	LTB	0.05719	CCDC18	0.176631	LIX1	0.076971	TCEA3	0.149901	FHDC1	0.061747	HCST	0.060201	RBPMS	0.081116	MFAP3L	0.090786	TMC6	0.051255	PLD3	0.106336	CXCL5	0.085601	ARID5B	0.075685	PLN	0.143512	KIR3DL1	0.066966	RPL24	0.024844	CMBL	0.041407	S100A10	0.196086	SH3RF3	0.051921	FGGY	0.053787	ENO3	0.100707	PHLDA1	0.095409	DDAH2	0.155556	MAP3K8	0.076529	PTPRC	0.079592	NARF	0.119222	C8G	0.110645	B2M	0.068974	PKP3	0.083261	RPL11	0.083653	PIGQ	0.055752	SLC2A4	0.093027	COX7C	0.083157	HSP90AA1	0.048007	AATK	0.102436	ASIC4	0.046618	NDUFS5	0.074244	AQP7	0.090566	RCSD1	0.068889	TNRC6A	0.086604	FTX	0.376646	PTK6	0.043184	ALB	0.055158	NOVA1	0.10106	SYVN1	0.049176	TXNDC5	0.048415	PLAC8	0.065758
123	RPS15	0.056961	NDUFA4	0.17562	TIGD4	0.076794	GRB10	0.149515	MGST2	0.061333	DPYSL3	0.060154	EVA1B	0.08082	BIN2	0.090604	TCF7	0.050925	COL9A3	0.106335	TRIM31	0.085552	PLK3	0.075522	PTGER4	0.14349	PDE1A	0.066346	CTSB	0.02463	LLGL2	0.041199	CEBPD	0.194091	RABGAP1L	0.051694	LAMP3	0.053758	C1QTNF1	0.100684	MFAP5	0.094811	AMD1	0.154757	G0S2	0.076192	NCOR1	0.079287	NUSAP1	0.118736	HSPB9	0.109688	SLC5A3	0.068551	FKBP2	0.082672	BIK	0.083081	MTFR1	0.055347	MB	0.092658	GPR171	0.080631	UNK	0.047977	SPP1	0.099756	PTPRZ1	0.046542	CLEC4D	0.073143	NPC2	0.090234	CCT3	0.06836	CACNB2	0.08579	GADD45B	0.375264	BCL2L15	0.043182	NUDT4	0.054499	SH3D19	0.100538	UBB	0.048983	CYBA	0.048356	DNASE1L3	0.064931
124	SEL1L3	0.056866	TAF10	0.173622	GEM	0.076266	ACTA2	0.146973	PLEKHG6	0.060845	LPAR1	0.059902	SMAD9	0.080795	HHEX	0.090381	VAMP2	0.050895	TCEA2	0.106007	NME5	0.084105	CMAS	0.074688	NEURL1B	0.139629	IL1RAPL1	0.065825	SOAT1	0.024407	CYSTM1	0.04118	NFE2L2	0.193493	MALRD1	0.051148	PRM3	0.053361	FMN2	0.099822	RCN3	0.093678	RPLP1	0.153695	PTN	0.075259	CCDC153	0.078969	MFSD2B	0.116978	NR1I3	0.109358	SPAG9	0.068427	RCN1	0.082496	EPHA2	0.082846	RPGRIP1	0.055144	GEM	0.09229	RPS15	0.080393	PLD3	0.047518	SH3TC2	0.099504	CRYZL1	0.046527	NPC2	0.072669	ANXA2	0.089941	TOX2	0.067941	ANK2	0.085685	LGALS3	0.374912	MFSD6L	0.043149	CCND1	0.05445	ANKRD17	0.099596	CDC42BPA	0.048896	TOP2A	0.048309	RPL13A	0.06463
125	MEIS2	0.056471	HTRA2	0.168338	GPR37	0.075855	TXLNB	0.146124	APOC1	0.060684	PPIC	0.059222	SERF2	0.079984	DCLRE1A	0.090374	PKIG	0.050797	MORF4L2	0.105818	CCDC60	0.084062	ATP6V1F	0.074514	SEMA6B	0.139489	STAT4	0.065663	HMOX1	0.024084	CISD3	0.041154	CDKN2B	0.193403	MEGF11	0.05095	IRX2	0.053038	PTPN6	0.099684	ZFP36L1	0.09346	RPL26	0.152699	IFITM2	0.074468	EHF	0.078802	CCNDBP1	0.11552	UROD	0.108049	CSRNP1	0.068265	ACSL5	0.081197	APOA2	0.082174	PAK1IP1	0.054603	CEBPD	0.091106	PDLIM1	0.078453	FSD1	0.047249	KCNJ10	0.098234	ICA1L	0.046454	HMGN2	0.072005	MARCKS	0.089806	IGF2BP1	0.067801	CNN3	0.084721	DNAJA4	0.373037	SDCBP2	0.042885	MDFIC	0.054267	SORCS1	0.099575	CLDN11	0.048718	PSMA3	0.048224	CMTM7	0.064456
126	MEG3	0.056359	BTF3	0.162829	PCP2	0.075509	UCHL1	0.14491	ADM	0.060665	CTHRC1	0.058367	NES	0.078987	TSPAN33	0.090042	SPOCK2	0.050758	MMP11	0.105438	SNX31	0.082457	STMN1	0.074307	MEG3	0.138631	GSAP	0.065629	ATP7B	0.02397	ATP6V1B1	0.040647	KLF4	0.193222	EXOC4	0.050728	ONECUT1	0.05262	MS4A1	0.099164	IER3	0.093432	CCL4	0.15234	ZFP36	0.074189	MAD1L1	0.078629	ECI2	0.115205	SLC4A1	0.105353	IFRD1	0.068043	NUPR1	0.081044	GABARAP	0.081732	GABARAP	0.054371	FLNA	0.091086	TCF7	0.07818	B4GAT1	0.047144	ARHGAP21	0.096638	ABCC8	0.046228	TICAM2	0.071978	RALB	0.089267	APOA2	0.067187	GGT5	0.084508	SPATS2L	0.372014	NDRG1	0.042785	CNN3	0.054095	XYLT1	0.099514	PTPRD	0.048668	PPAN	0.048145	LSM7	0.064119
127	SERF2	0.05565	RPL36AL	0.162132	CFAP221	0.075272	AK1	0.144859	B3GNT3	0.06019	H1F0	0.057759	DUSP23	0.078666	BCL2L1	0.089615	APOE	0.049789	MEX3A	0.1049	GRHL2	0.082037	PTPN22	0.073951	MS4A1	0.137913	RGS10	0.064963	RPS6	0.023911	IL17RB	0.040247	BARX2	0.190757	FAF1	0.050275	PKHD1	0.052521	TBX5	0.099081	IGFBP1	0.093289	GGCT	0.1502	MYL4	0.073713	DCX	0.078628	HAGH	0.1139	ASPDH	0.101879	SLC3A2	0.067269	IVL	0.080813	FOXA2	0.081516	RPS29	0.054077	LAPTM5	0.090889	GMFG	0.076236	NCAM1	0.046965	KLHL4	0.095914	CIT	0.046041	TPD52	0.071871	PLET1	0.089003	CEP128	0.067124	RGMA	0.084492	AKAP9	0.369412	EPHA2	0.04272	PTPN14	0.053823	NALCN	0.099241	NLGN1	0.048437	CXCR4	0.04791	UBA52	0.064086
128	FRMD5	0.05555	RPL28	0.160697	MTFR1	0.074526	SVIL	0.144639	GSE1	0.059812	DACT1	0.057658	RPL10	0.078647	DLK1	0.089313	SIGIRR	0.049694	THY1	0.104019	RNF183	0.081972	CD74	0.073948	WNK1	0.137307	POLR2F	0.064365	TIMM13	0.023845	APOH	0.039406	ANXA2	0.189054	TLK2	0.050273	TNC	0.052425	PPP2R2B	0.097682	GPX8	0.092068	MYL2	0.149028	MYL12A	0.073205	THRA	0.078505	CCNE1	0.112076	UROC1	0.101493	ATF4	0.066639	BHLHE40	0.080496	CLIC6	0.080443	KIF20A	0.054073	ITGBL1	0.090781	ICOS	0.075936	CCL4	0.046535	CLDND1	0.09442	SERF2	0.045927	MSN	0.071591	SCARF1	0.088292	RGCC	0.066879	SDS	0.084233	NDUFS5	0.36708	PLS1	0.042169	ROBO3	0.053811	NEFM	0.098295	TMEM243	0.048412	CENPW	0.047879	MND1	0.064011
129	CXCL2	0.05527	FAU	0.160551	LRIT3	0.072406	ALPK2	0.144582	PHOSPHO1	0.059215	SLC1A3	0.057505	F2R	0.078348	ABCC3	0.089299	POLR2F	0.049654	HMGA1	0.103223	IL20RA	0.081966	ICOS	0.073113	CRIP2	0.136838	AKNA	0.064326	ACER2	0.023794	CYP24A1	0.039216	GLUL	0.186103	OST4	0.050228	MDK	0.052283	FCRLA	0.097518	COL14A1	0.091905	EMID1	0.14745	TNFAIP2	0.073175	HS3ST1	0.078396	UBE2C	0.110963	GALK1	0.101354	UBC	0.066605	DNAJC10	0.078954	RPS17	0.080013	ANGPTL4	0.052701	ANTXR1	0.08804	STK4	0.075791	RAB2A	0.046473	SLC35D2	0.093472	RPS29	0.045904	ALB	0.070293	NRP1	0.087487	NPC2	0.06643	GPM6A	0.084201	SPRR1B	0.366852	WNK4	0.041466	PKHD1L1	0.053514	NCAM1	0.097836	LRMP	0.048205	HCST	0.047631	CPE	0.062925
130	MAP7	0.055176	DYNLL1	0.160346	COL9A3	0.071475	ACTG1	0.144365	SWAP70	0.058505	CCND1	0.057451	ARPP21	0.078213	HPSE	0.089125	TIMM13	0.04937	PTPRC	0.103044	CYP26C1	0.081944	NDUFB10	0.072913	DPP10	0.13635	CEBPD	0.06429	DGKK	0.023717	SLC44A4	0.039145	LAMB3	0.184152	MUSK	0.050148	LDLR	0.052191	XIRP1	0.09722	P4HA2	0.091758	ANGPT1	0.147442	SOD2	0.072921	LEPROTL1	0.078092	LPCAT3	0.11096	ACAA2	0.101353	SLC1A5	0.066459	ZC3H12A	0.078804	ANK3	0.08	RELN	0.052078	PDE5A	0.087232	RPL8	0.074672	IDI1	0.046342	SLC22A15	0.091213	RTN4	0.045709	APOE	0.069615	NOS3	0.086646	NKG7	0.066001	ARHGEF26	0.083843	CLDN4	0.366724	MYO6	0.041202	RASGRP3	0.053447	PRUNE2	0.097734	MAST4	0.047903	MRPS24	0.047555	CD44	0.062773
131	STMN1	0.054752	RPS25	0.159236	FAM222A	0.071139	NDUFC1	0.142384	MSX2	0.058173	PTK7	0.057358	MEOX2	0.077814	LIMS1	0.087286	RPL24	0.048798	APEX1	0.103028	SOX21	0.081343	CRY1	0.072807	BCL11A	0.13601	CATSPER1	0.063826	NDUFA2	0.023686	PDZD3	0.0389	DNAJB1	0.183581	PICALM	0.050122	ALDH1A1	0.051743	PGLS	0.096705	PLTP	0.091624	APEX1	0.147081	CAP1	0.072833	ARHGEF1	0.077751	H1F0	0.110929	G6PC	0.100908	IL17F	0.065887	PDLIM4	0.078589	NDFIP1	0.079737	TK1	0.05195	HSPB7	0.085923	NDUFA7	0.073549	SRGN	0.045803	ADIPOR2	0.088378	CKB	0.04569	CMTM7	0.069418	TSPAN13	0.086095	NCL	0.065682	DKK3	0.083658	ADORA2A	0.364374	HEXIM1	0.040822	STMN2	0.053062	KIF13A	0.097705	DNM3	0.047878	CCT3	0.047384	HMGN1	0.062677
132	PTMS	0.054648	SNX3	0.158981	IGSF9	0.070822	NDUFV3	0.141932	PTP4A1	0.057597	SWI5	0.05725	AKAP12	0.077299	SERF2	0.087275	TNFRSF21	0.048587	S100A13	0.102877	PITX1	0.081269	YWHAB	0.072663	PELO	0.135844	PEX5L	0.063573	S100A1	0.023609	ACAA2	0.038393	DENND2C	0.183331	DDIT4	0.050064	CDC20B	0.051561	SRPK3	0.096659	IGFBP4	0.091618	RUNX1	0.146501	NFKBIZ	0.072831	BTG1	0.077473	PRG2	0.11087	GLUL	0.100528	HIF1A	0.065079	TNNC1	0.07856	WWC2	0.079681	STON2	0.051789	COL6A1	0.085773	RRBP1	0.070597	CUEDC2	0.045529	CPS1	0.086486	IFITM3	0.045597	TAP2	0.069384	TGM2	0.085351	ACSF3	0.065649	ALDH1L1	0.082983	ARF6	0.362846	HNF4G	0.040791	APOA1	0.052379	FAIM2	0.09724	PIM2	0.04787	PSMA6	0.046829	SMARCB1	0.062347
133	CYB561A3	0.054479	SRGN	0.15877	MESP2	0.069886	HAND1	0.141236	DLX6	0.057464	TYROBP	0.056468	CTSH	0.077136	EGF	0.086168	PRPF38B	0.047517	SERPINE2	0.10261	CAPN13	0.080883	ARPC3	0.072575	IFITM2	0.135683	MSN	0.061958	RAB4A	0.023366	LACTB2	0.038042	SERPINB2	0.182023	UST	0.049803	GRHL2	0.051471	PPP1CA	0.095844	IER2	0.090814	RPL35	0.146422	TXNIP	0.072737	SRSF5	0.076447	CYBRD1	0.110715	CREB3L3	0.100066	POU2F2	0.065023	FAM110C	0.077903	CD37	0.079492	SRGN	0.051682	MGST3	0.085237	CD28	0.070391	DCTN2	0.045384	RNASE1	0.085343	KIF3A	0.045587	PLD4	0.069296	CYYR1	0.084872	PTPN2	0.065123	MRVI1	0.081596	OMG	0.361164	TBC1D8B	0.040774	DNAJB1	0.051917	SIK3	0.096634	ORAI2	0.047539	HMMR	0.046745	NSMCE1	0.061697
134	LAT2	0.054399	RPL14	0.158173	SSX2IP	0.069684	CCDC141	0.140208	CLDN23	0.057397	CALU	0.05616	SRP14	0.076915	EPOR	0.08614	ATOX1	0.047345	CCL5	0.102447	ALB	0.080797	EIF4EBP1	0.072463	FOXC1	0.133524	ATP6V0E2	0.060986	DNMT3B	0.023213	SPP2	0.037868	OVOL1	0.180557	IFITM2	0.049793	ACTG1	0.051228	BLNK	0.095235	LOX	0.090747	RPL9	0.145851	CASP1	0.072646	AREG	0.07604	HADH	0.11038	NAT2	0.098561	ETF1	0.064557	PEMT	0.077791	CDKN1A	0.07913	GSR	0.051645	CNN3	0.085119	TMA7	0.070142	DPYSL2	0.045217	PCDH9	0.08504	RPL22L1	0.045058	GNGT2	0.069091	TMEM252	0.084446	LDLRAD4	0.064637	LRP1B	0.081446	FAM83F	0.359946	PAWR	0.0405	A4GALT	0.051753	SHC3	0.0965	MAGI1	0.047362	LSM12	0.046694	MAF	0.061125
135	CCL2	0.054318	INSRR	0.157065	LNP1	0.069444	NDUFA8	0.135381	EIF2AK1	0.057211	NDUFA13	0.056133	HHEX	0.0768	TMCC2	0.085187	BCL11A	0.047235	FZD7	0.102201	SOX15	0.080554	TNFRSF9	0.072165	CXCL3	0.13322	FRMD5	0.0605	DDC	0.023006	FOLR1	0.037079	FAM3B	0.179829	LRCH1	0.049409	PTGR1	0.050933	MYBPC3	0.094769	CREB3L1	0.090372	HOXA6	0.144062	GLIPR1	0.071354	ITGB2	0.075554	HMMR	0.110059	PRG4	0.098544	RBPJ	0.064471	SLC7A11	0.077388	HNF1B	0.078925	SLC25A10	0.051343	IGFBP2	0.084201	GIMAP7	0.068786	EMB	0.044905	PRR5L	0.08431	SH2D5	0.044845	GNAI2	0.069067	FOXF1	0.084344	MEF2C	0.06448	CLIC4	0.081273	KMT2A	0.358986	RARRES2	0.040385	NFATC1	0.051597	SLC8A3	0.09552	RPL12	0.047053	SLC25A5	0.046604	PAM	0.060451
136	GRIA4	0.054305	WDR83	0.15665	KCNB1	0.06941	UBA52	0.13481	RBBP8NL	0.057053	PCDH18	0.055229	RASGRP3	0.076427	PTPN18	0.084976	PTPRCAP	0.047114	NR2F1	0.102014	FOXA1	0.078673	TSPO	0.071977	C1QTNF1	0.132571	ITGB2	0.059775	CGNL1	0.022975	NDUFA3	0.036904	FUT2	0.179825	UBC	0.049132	CCND1	0.050878	PTP4A3	0.094729	TPM4	0.089919	CCDC42	0.143763	LGALS2	0.071268	MKX	0.075439	NEFH	0.109596	ENPP7	0.098327	H3F3B	0.063835	CD81	0.076704	ABCD3	0.078219	SLC4A1	0.051149	PPP1R12B	0.083945	UXT	0.068484	LDOC1	0.044899	FRMD4B	0.083956	RUNDC3A	0.044842	POU2F2	0.068833	DHH	0.082843	CBX2	0.064469	SMTN	0.080509	HNRNPH3	0.358171	SMIM6	0.040168	HSPA1A	0.051269	IFITM3	0.094635	PPP2R2B	0.046766	PSMC3IP	0.046566	HHIP	0.060392
137	PLEKHA2	0.054103	RPL38	0.156591	GLB1L2	0.069379	COX7B	0.133495	CD3D	0.05698	TWIST1	0.054939	TMEM233	0.0758	CCDC68	0.083718	TBC1D10C	0.046866	DBN1	0.101056	FAM3B	0.078474	BST2	0.071774	TMEM47	0.132421	IFNGR1	0.059525	AMT	0.022073	NIT2	0.036546	THSD4	0.174686	PDSS2	0.049009	IER3	0.050839	TKT	0.094577	S100A11	0.089466	CCNI	0.141089	TLR2	0.070714	TNNT2	0.075327	APOH	0.10888	ELOVL2	0.096491	ASXL1	0.063283	CDV3	0.076386	CXADR	0.07766	SPR	0.051074	ISYNA1	0.083937	DAB2	0.068328	IQGAP1	0.044737	ATG4C	0.0817	ALB	0.04478	EDEM1	0.068482	ATOX1	0.082836	BCL11B	0.064148	SMYD3	0.080302	GOLGA2	0.357916	MALAT1	0.040049	PDPN	0.050983	SLC8A1	0.094251	RPL10	0.046757	RPL23	0.046296	RALGAPA1	0.059692
138	RPS26	0.053812	PKD2L2	0.156417	SLC1A7	0.068936	NDUFV2	0.13036	CNKSR1	0.056838	UPK3B	0.054903	PLVAP	0.075684	GRAP2	0.083419	PRKCQ	0.045882	RPL5	0.100826	EPCAM	0.07818	NPC2	0.071531	CDC42EP4	0.131072	PRUNE2	0.058884	VIM	0.021951	SCGB2A2	0.036496	RGS12	0.174201	USP24	0.048856	CRYAB	0.050812	IP6K3	0.094266	THBS1	0.089079	NMI	0.140669	CD300LF	0.070714	STK17B	0.075079	IL7	0.108564	ABCG8	0.096442	PRRC2C	0.061922	SSPN	0.074983	RPS27	0.077062	COPS5	0.051067	LTBP2	0.081822	DST	0.067431	DDAH2	0.044145	MYO1E	0.081298	FOXG1	0.044739	TMED5	0.068386	SEMA3G	0.082101	ATP6AP1L	0.064036	GJA1	0.080059	ERH	0.357537	EPS8	0.039949	RAI14	0.05014	CACNA1B	0.093978	RPL13A	0.046666	HK2	0.046009	CXCR4	0.059414
139	NR2F1	0.05379	GSTP1	0.156224	UNC119	0.068189	CASZ1	0.129339	EYA2	0.056677	S100A8	0.054568	ZFP36	0.075414	FAH	0.081377	IFNGR2	0.045876	CXCL12	0.100215	CCDC78	0.077908	PNKD	0.071277	MGLL	0.130896	TGFB1	0.058727	KLC4	0.021872	ENPP7	0.036406	PGLYRP4	0.173986	SPTLC2	0.048831	SLC6A14	0.050417	RGS6	0.094015	CYBRD1	0.088973	TSC22D1	0.140291	RILPL2	0.070637	PERP	0.075049	NCOA4	0.108479	GSTA2	0.096326	BTG2	0.061001	PLA1A	0.074372	CAPNS1	0.076132	RPS6	0.050972	AQP1	0.081639	VAMP2	0.067179	GZMB	0.044063	KIRREL3	0.08122	SLITRK5	0.044537	OCIAD2	0.068263	PPFIBP1	0.081922	SLC7A8	0.063437	DPF3	0.079565	BTG2	0.35679	PLEKHG6	0.039845	CD79A	0.048486	VAMP2	0.093096	RGL1	0.046595	PDIA6	0.045504	UBB	0.059251
140	DNM3	0.053746	DCAF6	0.155228	PTPRC	0.067555	GJC1	0.127636	TRIML2	0.056373	SOX11	0.054439	SPARC	0.075195	ANK1	0.07957	FNBP1	0.04565	WFIKKN1	0.099743	MMP13	0.077802	DUSP16	0.071145	DOCK9	0.130835	CCR7	0.058597	RPL5	0.021831	PPP1R14D	0.036329	S100A6	0.173304	CSGALNACT1	0.048826	SPATS2L	0.050203	HHEX	0.093838	LAMA2	0.087956	RPL18A	0.137718	NINJ1	0.070277	ATP1B2	0.074469	NCAPH	0.108318	SMIM1	0.095589	ATP1B3	0.060914	MAFF	0.074015	CCDC141	0.076108	SWI5	0.050808	KLHL23	0.081195	NACA	0.066956	DNALI1	0.043951	OTUD7A	0.078868	ARPP21	0.043997	DOK3	0.067888	CCM2L	0.08116	MFAP4	0.062993	CTNNA2	0.077235	HSPA5	0.35478	RNF43	0.039826	ART4	0.047962	FERMT1	0.09297	ODC1	0.046538	NOP10	0.045378	TMEM243	0.059247
141	CADM1	0.053219	CALM2	0.154859	ATP1B2	0.067377	MTUS2	0.127165	TINAGL1	0.056237	FZD1	0.054035	IGFBP2	0.075006	TBXA2R	0.079314	CD68	0.045483	RPS17	0.099692	S100A6	0.077695	CALM3	0.071026	CMTM8	0.129416	RCAN3	0.058574	CCNE2	0.02127	SLC47A2	0.035775	DDIT4	0.172988	HIVEP3	0.048824	CCL2	0.050164	NOL3	0.093239	SFRP4	0.087022	B2M	0.137105	AREG	0.069436	ASS1	0.07434	PRDX6	0.108061	GYPA	0.094692	GLS	0.06016	BASP1	0.073957	ACOT1	0.075971	UQCRH	0.050023	PLS3	0.080849	EEF1B2	0.066152	MORF4L1	0.043947	ANKAR	0.078843	RPS12	0.043463	APBB1IP	0.067641	PRDX1	0.081134	DNMT1	0.062911	SORCS2	0.077152	CCT2	0.353324	ACADVL	0.039798	S100A13	0.047943	CORIN	0.092922	RPS18	0.046463	EIF2S1	0.044877	TPM1	0.05924
142	GSAP	0.053079	PLLP	0.153219	RD3L	0.067093	PAM16	0.127052	PRDX6	0.056004	SMIM1	0.053368	VWA1	0.074894	SLC4A1	0.07926	ELF1	0.045409	RPL10	0.099524	MMP7	0.077641	HSBP1	0.070503	SNCA	0.129128	NLGN1	0.058104	ASL	0.021089	ORM2	0.035704	DSP	0.172489	FOSB	0.048659	GULP1	0.050062	AKAP3	0.092644	CAV1	0.086634	IMPDH2	0.13689	FOSL2	0.068354	RSL1D1	0.07345	DHRS11	0.108004	IDI1	0.094635	AHI1	0.059794	ABCB5	0.073653	SWI5	0.075948	CPOX	0.049924	NGFR	0.079545	COL4A2	0.065437	CCL5	0.043713	PRIMA1	0.078524	CTSC	0.043403	CR1L	0.065672	ARHGAP29	0.080301	BCL7A	0.062652	HTRA1	0.077097	TUBA1C	0.351036	ZFAND2A	0.039783	ATF3	0.047638	MYO5A	0.092586	KIF1B	0.046416	RPL4	0.044713	PRKCA	0.058617
143	ISG20	0.052879	HSP90AA1	0.152923	TMEM237	0.066067	HADH	0.126777	HSPB8	0.054804	TGFB2	0.052733	TEKT4	0.074681	SH3BGRL3	0.079192	TIMP2	0.04532	HOXB5	0.099313	ZEB2	0.077231	CLEC2D	0.069983	TPO	0.127979	TSHZ2	0.057874	PGK1	0.021064	TCEA3	0.035567	IL18	0.171929	RPS24	0.048252	RPL17	0.050044	PALLD	0.092404	MATN2	0.08489	HSD17B11	0.136279	LCP2	0.066112	ADCY1	0.073241	TFDP1	0.107322	HPN	0.093221	HSPA5	0.059274	TRIM55	0.073647	SNHG18	0.075509	NDUFV2	0.049448	PDLIM5	0.079398	PSAP	0.06458	RCN2	0.043583	DIP2B	0.078088	CLIC1	0.043296	HMGA1	0.065649	IFITM2	0.080057	TBC1D19	0.062409	KALRN	0.076261	CHMP4B	0.34988	HEPACAM2	0.039679	TMEM123	0.047624	SORCS3	0.091853	TIMP2	0.046407	TIMM13	0.044705	NPY	0.0583
144	FGFR2	0.05259	MYL12B	0.152184	CNGA3	0.066043	TEN1	0.125121	GPR87	0.054744	FBXL7	0.052676	CLU	0.074473	RIOK3	0.079187	COMT	0.04498	NDN	0.098597	IRF6	0.076499	STK4	0.069833	NOS3	0.127213	CDHR1	0.057761	S100A2	0.020908	CLCNKB	0.035451	SOWAHC	0.168094	RPS8	0.04789	GSTM3	0.05003	SNCA	0.091407	FILIP1L	0.08456	FABP3	0.135596	GPR65	0.065808	CLDN10	0.072902	CMBL	0.106417	SLC43A1	0.091424	TBC1D4	0.059243	PPP3R2	0.073157	NKG7	0.075433	PTDSS2	0.049371	BMP5	0.078818	CD8A	0.064274	MAGEH1	0.043363	PMP22	0.076715	RPL36	0.043247	RPL17	0.06559	CD63	0.079621	DCP2	0.062317	HIF3A	0.074579	ALDH3B2	0.349592	EMP2	0.039651	RGS3	0.047615	UNC5D	0.091703	NFIB	0.046379	PTMA	0.044272	RPS4X	0.058192
145	LAPTM5	0.052189	ROM1	0.152133	GDF10	0.065822	PAM	0.125109	CHPT1	0.054617	PI16	0.052484	STAB1	0.074386	SPTA1	0.077604	ERRFI1	0.044624	LDOC1	0.098541	TYROBP	0.076428	ERN1	0.069761	IFI44L	0.127073	CREM	0.057754	ASS1	0.020892	TMEM141	0.035193	PMAIP1	0.164908	COX7B	0.047633	EPHA1	0.049553	POU2F2	0.091399	TNXB	0.083634	EIF3D	0.134108	LITAF	0.065505	PPP1R2	0.072887	TUBG1	0.105387	BCHE	0.091278	GADD45B	0.058934	CDK15	0.072834	MAL2	0.075136	UROD	0.049369	CTSS	0.078084	NEDD4	0.064249	PCDHB2	0.043234	DLG2	0.0767	CCL5	0.043004	RPS29	0.065497	COL4A2	0.078974	NOTCH3	0.061961	THSD4	0.074508	CCNI	0.348219	TMEM45B	0.039419	PARD6G	0.047321	TTLL7	0.090624	MEI1	0.045854	FCER1G	0.044207	DCK	0.057807
146	ALCAM	0.052055	OST4	0.150845	TMEM37	0.065275	CAP2	0.124783	CAMK4	0.053924	RHOJ	0.052087	PRSS23	0.073906	PTPN12	0.076463	FSTL1	0.044561	CST7	0.097438	CLDN10	0.076092	COX5A	0.068893	DDX5	0.125979	CLDN11	0.057399	AS3MT	0.020791	CRYZ	0.035066	YBX3	0.164623	NCKAP5	0.047573	EPHA2	0.049058	GDI2	0.09136	LAMC1	0.083429	RSL24D1	0.133885	JUND	0.065244	GLUL	0.072791	TMEM141	0.104317	KLB	0.090563	USP53	0.058764	PALM3	0.071507	KRT18	0.075041	UBA52	0.049088	S100A6	0.076794	POLR2F	0.063929	RPAIN	0.043196	PDE1A	0.076378	RPS13	0.04271	CD74	0.065009	TMEM88	0.078955	HMGA1	0.061679	PLEKHA5	0.074435	GGCT	0.348112	NEU4	0.039346	ANGPT2	0.047285	MROH9	0.090469	RCAN2	0.045536	CTSW	0.044178	CEBPB	0.05759
147	FARP1	0.051561	MYL12A	0.150774	MORN2	0.064828	FHL2	0.124488	OXGR1	0.053828	FKBP7	0.051949	STOM	0.073604	FLNA	0.07645	GMFG	0.044556	HOXA9	0.09695	KRT15	0.07596	DYNLL1	0.06879	LDLR	0.125873	LCP1	0.056995	CDCA8	0.020641	NUDT8	0.034761	B3GNT5	0.163601	KIF26B	0.047554	ARHGAP29	0.048907	DUSP13	0.091141	PROCR	0.083415	LKAAEAR1	0.133364	MEG3	0.065169	CXCL2	0.072361	MBOAT2	0.103957	SLC51A	0.089743	SLC9B2	0.058729	MMEL1	0.0713	S100A4	0.074957	CLTA	0.048547	MYC	0.075653	GPX3	0.063318	YWHAE	0.04288	OLIG1	0.07634	DZIP1	0.042672	KLHL6	0.064834	NPR1	0.078041	GPC2	0.061216	CRB1	0.07429	CCNG1	0.346768	VSIG2	0.039097	BTG1	0.047267	HECW2	0.090368	CD19	0.045424	PPIL1	0.044129	CST7	0.05713
148	CDH2	0.05147	RPL39	0.149708	CNGB3	0.063133	CNN1	0.123175	TFPI	0.0538	CYB5A	0.051663	C7	0.073602	SLC37A1	0.076377	HMGB2	0.044475	NES	0.096735	CDH3	0.075932	CTSD	0.068788	XIST	0.125342	LIM2	0.056697	ATP6V1E1	0.020516	IMPA2	0.034727	ZFP36	0.162924	SPPL3	0.047183	RBPMS	0.048785	TRIM54	0.09109	LAMB1	0.083236	HNRNPA0	0.133226	FES	0.064411	CD2	0.072132	SLC22A4	0.10299	SERPINF1	0.088285	NFATC1	0.058669	JUND	0.071068	SPTBN1	0.074574	TTC39A	0.04838	DKK3	0.074896	CXXC5	0.063315	ENAH	0.042688	AK5	0.075909	DTX3	0.042496	RAB43	0.064611	PALM	0.07802	BDH2	0.061131	PCDHGA4	0.074241	CALML3	0.345638	JUND	0.038872	LGALS3	0.047127	ALCAM	0.090094	SPARCL1	0.045208	U2AF1	0.043808	TKT	0.057044
149	LRRC4C	0.051385	SAP18	0.14848	PPP1R3C	0.062758	NDRG4	0.122936	ITIH5	0.053798	CRYAB	0.051405	LAMB2	0.072925	SELENBP1	0.07474	NRP2	0.044192	SRGN	0.095739	FAM216B	0.075456	COX8A	0.068568	GNAI2	0.124654	KIF5C	0.056583	SLC25A15	0.020293	TTC36	0.034726	CAPG	0.162193	EID1	0.046888	CXCL1	0.048778	ACTB	0.090488	MAOB	0.083016	GMFG	0.132152	RBP7	0.063733	PPARGC1A	0.071487	BAG2	0.10293	PKM	0.085629	TFRC	0.058393	G0S2	0.070655	EHF	0.074405	PTPRC	0.04833	GPAT2	0.074814	CCDC50	0.06301	DCTN3	0.042632	NINJ2	0.074885	GPC2	0.04246	KRT10	0.064283	FMO1	0.077006	ITGA4	0.060879	FGF2	0.073757	FKBP2	0.345364	TMEM184A	0.038436	KLF4	0.046903	XKR6	0.090054	PGRMC1	0.045143	SMN1	0.043672	UBE2J1	0.056909
150	ARHGAP21	0.051218	GAPDH	0.146843	CRB1	0.062112	TNNI3K	0.121591	SLC16A3	0.053535	CDKN1C	0.051364	EGR1	0.072132	KLF1	0.074502	PPIC	0.044022	MOXD1	0.095038	LAMC2	0.075454	IL13	0.068525	NR2F1	0.124528	PKIA	0.05629	JADE3	0.0201	MEG3	0.034462	ETS2	0.1621	KCNQ3	0.046818	HHIP	0.048704	BANK1	0.090333	MRGPRF	0.082931	ACY3	0.131607	CYTH4	0.063198	LTN1	0.071175	GGH	0.101563	SERPINA6	0.084977	ARL5B	0.05818	RNF32	0.070523	MAP1LC3A	0.073881	PHGDH	0.048229	MS4A1	0.074668	STX7	0.062895	NPDC1	0.042596	RASGRF2	0.074862	SH3BGRL3	0.042437	NAT2	0.064193	EDNRB	0.076829	FBLN5	0.060623	NTN1	0.072458	FKBP8	0.34415	SHROOM3	0.038397	SELE	0.046835	CACNG4	0.088577	TRAM2	0.04514	TRIP13	0.043453	NGLY1	0.056745
151	RBFOX1	0.051101	RPS21	0.146441	AMER2	0.061878	ECHS1	0.121234	EZR	0.053137	SGCE	0.051312	MORF4L1	0.07146	XIRP2	0.074076	YWHAE	0.043373	SQLE	0.095001	IQCK	0.074726	WDR83OS	0.068511	MGAT4C	0.123566	ACTN1	0.055942	GLMP	0.020048	MRPL41	0.034136	MGST2	0.161354	KDM6A	0.04677	EMB	0.048661	MT3	0.090079	LGALS3	0.082262	EEF1D	0.131393	EREG	0.063023	CACNG3	0.071163	RAD23A	0.101302	PROZ	0.083473	SNHG12	0.057282	TXNDC11	0.070257	CGN	0.073385	CRIP1	0.047494	POU2F2	0.07461	CTSB	0.061981	APP	0.042304	ABTB2	0.073372	RPS21	0.042018	PTBP3	0.063947	STAB1	0.076359	ADAM28	0.059031	DDR2	0.072111	KRT5	0.343553	TMC5	0.038069	MIAT	0.046486	ABTB2	0.087252	CHST12	0.044895	MARCKSL1	0.043303	CD6	0.056724
152	TTLL7	0.051027	RPL6	0.145451	CAMK4	0.061757	CORIN	0.119921	MFSD6L	0.052993	MORF4L2	0.050897	LRRTM4	0.071172	SMIM3	0.073459	DDX5	0.043166	RCN1	0.094946	MORN5	0.074477	DUSP4	0.068481	ID1	0.122131	SERINC5	0.055781	HSP90AB1	0.019986	ISCU	0.033343	CLDN7	0.161255	FKBP1A	0.046652	BPIFB1	0.048596	HVCN1	0.089974	FGF7	0.082217	PPP1R15A	0.13094	LSP1	0.062804	MYL12B	0.070995	LYAR	0.101153	C8B	0.082743	SLAMF1	0.056189	TPD52L1	0.070178	S100A1	0.072366	PSMB4	0.047442	DMPK	0.073917	SPP1	0.06181	GSTA4	0.042017	PDE4B	0.072846	RPL21	0.042005	NCF2	0.063439	CSRP1	0.075997	APOC1	0.058866	SERPINI2	0.071983	SFN	0.340354	CMBL	0.037738	BCAM	0.046323	KCNH8	0.086548	GMPPB	0.044799	CCL4	0.043242	SSBP2	0.056707
153	GNAQ	0.050791	FOXH1	0.144752	FZD5	0.061489	ADAMTS19	0.119045	SIL1	0.052447	SCARF2	0.050493	TCF7L1	0.070866	KIFC3	0.070076	SPTSSA	0.04315	ARMCX1	0.094691	CLCA2	0.074443	COX6B1	0.068373	TRPM3	0.118542	SAT1	0.055062	RHPN2	0.019977	SH3YL1	0.033274	ECM1	0.158189	NCOA2	0.046601	AQP3	0.048514	SPIB	0.089475	THY1	0.082155	RPL36	0.13022	CNPY3	0.062706	CYB5A	0.070942	RCCD1	0.10077	ACOT13	0.08249	MAP2K3	0.055533	STXBP6	0.070064	MESP2	0.071495	GNB2	0.047258	RGL3	0.073718	WDR89	0.061261	PRDX5	0.042006	FTH1	0.0723	FAIM2	0.04193	PPP2R2B	0.063304	EFNA1	0.075633	HSP90AB1	0.058522	LTBP1	0.071892	ZFAND2A	0.339637	RAB17	0.037666	MALAT1	0.046064	PKP4	0.08624	CLU	0.04471	ASNS	0.043179	RPS19	0.056688
154	MCTP1	0.050707	PKHD1	0.144059	ID4	0.061409	ECI1	0.118916	SERPINF1	0.052439	HOXC9	0.050404	DDAH2	0.070738	FKBP8	0.070073	BLVRB	0.043129	TUBB2A	0.09361	FOXC1	0.074088	VTI1B	0.068193	CD37	0.11707	IDI1	0.055024	CUL7	0.019918	SLC4A1	0.032697	EVPL	0.157949	CPA6	0.046517	GADD45A	0.048457	LAT2	0.089408	PPP1R15A	0.082099	GABPB1	0.129929	AHR	0.062028	UNC5D	0.07093	SPC25	0.100158	TMPRSS6	0.081622	EEF1G	0.055516	CTSD	0.069421	TC2N	0.071382	MRPS24	0.047194	LMCD1	0.072741	APLP2	0.060049	NES	0.041947	NECAB1	0.071649	APOA2	0.041343	TAPBP	0.063175	PALMD	0.074786	ACVR2B	0.05838	PLXDC2	0.071598	TAF1D	0.339591	SELENBP1	0.037628	TNC	0.045804	EBF2	0.085823	GRIA4	0.044284	MAK16	0.042712	ANXA1	0.056558
155	CALD1	0.050665	ARHGEF38	0.143422	ZMYND19	0.061279	TBX5	0.118179	PPARG	0.052428	MAP1LC3A	0.050283	ALPL	0.069286	ILK	0.069146	SLA2	0.043061	BTG3	0.093603	GJB3	0.073517	PPP1CB	0.06804	LSAMP	0.115953	DOK2	0.054867	PLEKHG3	0.019881	EFHD1	0.03259	DUSP1	0.157239	RPL3	0.046299	SMIM6	0.048383	SMTN	0.089266	OMD	0.082073	KLRD1	0.129291	CFD	0.061588	LIX1	0.070926	PLK1	0.10011	GCKR	0.081326	FNBP1	0.054877	ST14	0.069392	MS4A1	0.071364	MTCH2	0.046919	MYL12A	0.072104	RPS24	0.059823	GDI1	0.041713	GAB1	0.069938	ULK3	0.041132	HMGN3	0.062901	BMX	0.07426	PRKAG2	0.058368	OTUD7B	0.070948	HSBP1	0.337456	RBPJL	0.037597	FAM43A	0.045663	FAF1	0.084056	FGFR2	0.043896	CCDC86	0.042443	CARHSP1	0.056506
156	ORAI2	0.05064	PPDPF	0.142537	ECEL1	0.060924	SORBS2	0.118121	ADRB1	0.05187	ERRFI1	0.050188	PRCP	0.069253	UBB	0.069117	CCL25	0.043045	ZFHX4	0.092966	IGFBP2	0.072677	BLVRB	0.067963	IFITM3	0.115286	SOX4	0.054634	RDH12	0.019806	ANKRD2	0.031896	TMPRSS4	0.15672	CREBBP	0.046112	IL20RA	0.048147	SYT17	0.089118	IL1R1	0.081916	RPS3	0.129114	ATP8B4	0.06121	IL19	0.070802	DERL3	0.100052	SDC2	0.081079	FAM107B	0.054403	RASD1	0.069235	NCKAP5	0.071121	SLC25A5	0.046851	CD79A	0.070713	ELL2	0.059769	RAB3A	0.041303	CD9	0.069709	KAT2A	0.040888	STMN3	0.062717	GJA1	0.07406	TCP1	0.058119	LIMCH1	0.070448	RPL36	0.335778	PAQR5	0.037323	OLFML2A	0.04537	TRIM2	0.08405	ARHGAP21	0.043852	IFRD2	0.042235	DNMT3B	0.056393
157	C1QTNF4	0.050638	RPS29	0.13891	MCUR1	0.060561	ADSSL1	0.117432	FUCA1	0.051344	PGRMC1	0.050054	EPHB4	0.068729	CR1L	0.06781	STMN1	0.043012	S100A8	0.092696	PRDX1	0.069945	SATB1	0.067665	RPL31	0.115245	NEDD9	0.054293	KDELR3	0.019741	DEFB1	0.031832	SYT8	0.155679	ANKRD44	0.046111	IGFALS	0.047954	FOXP1	0.088721	MMP19	0.081866	RPS15A	0.127867	CPVL	0.061096	TRIM46	0.070746	CYB5A	0.100014	SDS	0.080907	FOXP1	0.054377	PPP1R3F	0.069221	CALML4	0.071109	CD3D	0.046744	PTP4A3	0.070599	GSTK1	0.059504	MAP1A	0.041223	GAPDH	0.069131	RPS23	0.040599	HSPA5	0.062193	ABI3	0.073942	TMEM176B	0.057982	EBF1	0.070127	KXD1	0.334418	CHDH	0.037198	LAMB2	0.045149	ATP1B1	0.084034	RPL3	0.043822	DDX47	0.042089	DOK3	0.054917
158	AIF1	0.050563	RPSA	0.138498	STK17B	0.060387	NEURL2	0.11661	VGLL3	0.051006	SLC39A1	0.049727	MSRB3	0.068697	SUSD1	0.067284	BASP1	0.042905	RPS6	0.092665	APOA2	0.069615	HBP1	0.067549	SEMA4C	0.114953	MAGI2	0.054248	ANXA1	0.019629	ALDH1B1	0.031487	KLK12	0.155298	GNAQ	0.046101	SLC51B	0.047461	SLC44A2	0.08857	CFH	0.081028	SLC39A3	0.127839	PTPN6	0.060279	KCNH5	0.07063	SLC43A1	0.099933	TTC38	0.079947	GPBP1	0.054292	TSPAN33	0.069199	MLPH	0.070935	CDC20	0.046483	NES	0.070401	MEG3	0.059405	LAPTM5	0.041037	MAL	0.069125	CCNL2	0.040456	LSAMP	0.062154	GNB2	0.073575	IFNGR2	0.057854	SLC6A1	0.070094	PKIB	0.333508	GLP1R	0.03715	MGP	0.04444	ESRRG	0.082973	RPS19	0.043782	MTHFD2	0.041925	AFF3	0.054701
159	IGFBP5	0.050322	S100A11	0.137398	PLA2G5	0.060121	LRRC39	0.116541	ARHGAP24	0.05061	CD52	0.049349	ARL2	0.068392	ADI1	0.067113	RAB13	0.042854	MEIS1	0.091311	EFCAB1	0.069209	NFATC1	0.066948	SHANK3	0.114174	VAMP8	0.054219	GPAM	0.019528	SHMT1	0.030896	IL1R2	0.155251	PTMS	0.04596	ANXA3	0.046921	LRRC2	0.087822	ABCA6	0.080683	ATP8B4	0.12483	SLA	0.060033	FBL	0.070331	DHFR	0.099886	GLYAT	0.077775	RNMT	0.051903	AK8	0.068951	ITGA3	0.070677	KCTD14	0.04617	KANK2	0.070375	CLTC	0.059358	SMARCD3	0.040972	TSPAN15	0.069124	GNG5	0.040454	TARM1	0.062115	TSPAN18	0.073035	RBP4	0.057487	TMEM232	0.069917	UBALD1	0.331798	TJP3	0.037109	P2RX2	0.044402	PAPPA2	0.082432	TCF25	0.043741	MRPL42	0.041824	SOCS2	0.05466
160	N4BP2L2	0.050174	TYW1	0.134782	TSC22D3	0.059586	ALPK3	0.115815	TNNI2	0.049751	P3H3	0.049157	LY6E	0.068323	PDZK1IP1	0.067008	PTN	0.042717	PAFAH1B3	0.090883	CTSH	0.069001	ANP32A	0.066731	HIPK3	0.113577	MVD	0.054163	ETFB	0.019514	LRP2	0.030871	FAM110C	0.154633	NRGN	0.045871	LIMA1	0.046861	TSPAN13	0.087596	ANGPTL2	0.080196	RPS23	0.124625	ALOX5	0.05984	KCNH1	0.070297	CENPM	0.099873	FADS2	0.075223	IRF8	0.051731	TSSK6	0.068867	NR2F6	0.070524	ITGA2B	0.046166	LDB3	0.068847	H1F0	0.059121	PPP2R1A	0.040958	TJP1	0.069014	EIF2S2	0.040336	RBM39	0.061794	PREX2	0.072865	DDIT4	0.05744	BNC2	0.069865	CAPZA1	0.331794	SAT1	0.036858	ERG	0.043856	VAT1L	0.08218	HSPE1	0.043429	GCSH	0.04168	GZMA	0.054576
161	CNN3	0.049922	TRMT112	0.134222	SULF1	0.058831	GABARAP	0.11393	PCOLCE2	0.049693	TMEM176B	0.04825	POLR2L	0.068144	CCNDBP1	0.066637	BOLA2	0.042599	TMEM45A	0.090822	GIPC1	0.068667	ARID5A	0.066056	SEMA3F	0.112661	INPP5D	0.054091	TRIP12	0.01948	ITIH2	0.030565	NFKBIA	0.154206	EDA	0.045836	MLF1	0.046849	SOD3	0.087593	LGALS3BP	0.08008	MGST1	0.124415	FGR	0.059785	PSIP1	0.070283	BOLA3	0.099635	MPST	0.075061	SERP1	0.051668	SPINT1	0.068819	CBLC	0.070419	SLC2A1	0.046119	DLC1	0.068447	CTNNA1	0.058567	PFN2	0.040743	CYSLTR2	0.068524	PNMA2	0.040265	HDC	0.061684	HEG1	0.07277	PLAG1	0.057347	PTPRM	0.069021	PLIN2	0.331534	CDHR1	0.036761	COL6A2	0.043143	TMEM178B	0.081139	SLC25A39	0.043409	CCT4	0.041478	LBR	0.054486
162	NCAM2	0.049737	SLC35E4	0.134186	GCGR	0.058732	NDUFA4	0.113701	DPPA2	0.049406	PLSCR3	0.048194	NUPR1	0.067834	CATSPER1	0.066392	GRN	0.042581	FN1	0.088672	PKM	0.068369	CTSB	0.065811	VIM	0.112125	PDGFD	0.053977	RPS26	0.019359	F10	0.030517	LCN2	0.153045	JUNB	0.045641	PRR9	0.046763	SLC5A1	0.086978	DUSP1	0.079732	HYAL3	0.123089	RAC1	0.05875	GALNT16	0.070088	MCM5	0.099115	CAT	0.074553	DHX36	0.05161	GPAM	0.067553	RPS12	0.070399	ALDH2	0.045736	MAP1B	0.068282	SERPINH1	0.05778	FAM229B	0.040741	TBC1D12	0.068275	NR0B1	0.039871	PSMA2	0.061502	PFN1	0.072711	PAFAH2	0.056954	NEAT1	0.068725	PTP4A1	0.329339	BCAS1	0.036635	HSD3B7	0.043081	TMEM117	0.08102	PARP1	0.043397	MRPL12	0.041454	NACA	0.054452
163	ARHGAP32	0.049644	POLR2L	0.133693	RPGRIP1	0.05871	TBX18	0.112697	CD3E	0.049045	GNG12	0.048014	GPRC5B	0.067751	FAM210B	0.066242	CCNH	0.042556	CRABP1	0.088205	CYB5A	0.066683	ARPC4	0.065355	ADCY2	0.111715	GRIA4	0.053452	TMEM144	0.019185	MGST3	0.0303	GPR157	0.150798	JUN	0.04564	CDH1	0.046741	SPI1	0.086935	PCOLCE2	0.079353	MAPKAPK3	0.122398	CKLF	0.058466	HSBP1L1	0.070047	AURKB	0.099075	HSPA1A	0.073789	MAP3K8	0.051468	CDK2AP2	0.067415	RPL9	0.070398	VDAC2	0.045422	FAM162B	0.068168	COL4A1	0.057318	DBN1	0.040724	LNX2	0.067871	STMN2	0.039846	TM6SF1	0.061461	KRT79	0.072445	TBCD	0.056642	COL4A2	0.067535	CLNS1A	0.328947	CDC42EP5	0.036205	NFIB	0.042569	PLD5	0.080812	DPP6	0.043381	CBX1	0.04135	BLK	0.05429
164	CCND1	0.049482	ALDOA	0.131886	GABRR3	0.058565	UQCRB	0.112413	LIN28B	0.048869	GNAS	0.047791	EXOC3L2	0.067063	HMGB2	0.065676	SRSF5	0.042357	RPL15	0.087912	TSHZ2	0.066198	RNF130	0.065127	IER3	0.110053	GLIPR1	0.053165	RPS27L	0.019153	DNAJC22	0.029661	THBD	0.150274	ERC1	0.045583	NEAT1	0.046374	RHOA	0.086608	WNT2	0.078466	NFE2	0.122259	NUP214	0.057644	OGT	0.069924	GLRX5	0.098198	HGD	0.073568	SMAP2	0.051276	ROS1	0.06709	RAI14	0.070024	ABCB10	0.044889	SPI1	0.068133	CDKN1C	0.057006	MGST3	0.040603	TMPRSS5	0.067256	KCTD16	0.039719	C4B	0.061324	RAB11A	0.072105	MND1	0.056503	FMN2	0.06752	YAF2	0.328292	PPL	0.03619	MSMP	0.042332	SEZ6L	0.080509	NCAM2	0.043117	C1QBP	0.041251	DUSP2	0.054118
165	DBN1	0.049164	HARBI1	0.131575	TMEM221	0.05827	CITED1	0.112345	SH2D4A	0.048548	GMFG	0.047732	MECOM	0.066907	UROS	0.065366	SAMSN1	0.042348	AMOTL2	0.087287	CITED4	0.065435	ATOX1	0.064899	RYR3	0.109038	CTXN1	0.053077	NIPSNAP3B	0.01894	DBI	0.029559	SPRR2F	0.149921	FTX	0.045465	MACC1	0.046372	TRIM63	0.086284	ADAMTS1	0.077986	RSL1D1	0.122016	PPP1R18	0.05709	SLC35F1	0.069916	HINT2	0.098038	GSTO1	0.073157	NEDD9	0.051264	P2RX2	0.066813	CPM	0.069677	CD3E	0.044795	HEY2	0.06811	BOLA2	0.056819	NEFM	0.040531	LAMP2	0.066682	ANXA1	0.039665	HNRNPA0	0.061043	LYL1	0.071999	CD4	0.056361	SERPING1	0.066967	CREM	0.32778	FOS	0.036135	TNFAIP3	0.041963	ASTN2	0.080397	RPL8	0.042995	APELA	0.041156	CHST15	0.053548
166	ANKS1B	0.048753	ITGB3BP	0.12933	KCNJ14	0.058035	MDP1	0.111907	RHOV	0.048325	SEMA3B	0.04745	COL6A2	0.06555	DAB2	0.06489	RBP1	0.042078	LDHB	0.086612	DMKN	0.064836	FIS1	0.064539	SLC1A2	0.109018	CTNNA3	0.052717	S100A4	0.01887	LUM	0.029184	HSPA1B	0.14988	RPL21	0.045463	TPBG	0.046358	BNIP3L	0.085985	LTBP1	0.077706	RPL32	0.12157	NLRP3	0.056974	SYNPR	0.069693	MRPS9	0.09766	GPT	0.072978	HSPH1	0.050981	RHOQ	0.066545	FGFBP1	0.069661	ECI1	0.044602	LAMB2	0.066729	SMIM14	0.056409	ARHGAP15	0.040292	NEO1	0.066483	GYPC	0.039574	RPL29	0.060764	GPR182	0.071551	CYBB	0.056265	ABI3BP	0.066884	INTS6	0.327173	MVD	0.036008	HOXD1	0.041712	GRIN1	0.079975	ETS2	0.042855	EEF1E1	0.041087	IDS	0.053442
167	TSTD1	0.048616	SUMO2	0.128997	F3	0.057434	ABRA	0.110382	PRG2	0.047955	NT5DC2	0.047043	COL18A1	0.065104	SPINT2	0.064735	CCND1	0.041788	SGCB	0.086374	KLK11	0.064715	SOCS3	0.064305	MFGE8	0.10875	PTN	0.0527	NT5DC2	0.01882	MARCKS	0.029126	PPP1R13L	0.14838	SPRED1	0.045447	LOXL2	0.046353	GAPT	0.085934	TGFBI	0.077403	ANXA1	0.120782	IRF8	0.056756	MAP2K1	0.069257	ECHS1	0.097488	KLF1	0.072384	SP140	0.050754	DNAJB8	0.066518	MEF2C	0.069276	COX5A	0.044525	MYO1B	0.065892	GRN	0.056309	EEF1G	0.040214	DNM3	0.065954	PTPN5	0.039352	PSMA6	0.060493	HSPA12B	0.071417	IL1B	0.056098	PRRX1	0.066814	SFTPC	0.326743	SULT1B1	0.035446	CRACR2B	0.041487	PTPRO	0.079767	CNTNAP2	0.04281	DNMT3B	0.041072	NCL	0.053425
168	KCNIP4	0.048558	KHNYN	0.128805	NOX4	0.057363	ACADL	0.109681	JUP	0.04772	RDX	0.046968	PPP1R1A	0.064829	NRROS	0.064283	SPARC	0.041693	FREM1	0.085224	CFAP53	0.064174	GADD45A	0.063934	B2M	0.107913	DOCK3	0.052507	TPCN1	0.018753	SCP2	0.029066	SCNN1A	0.14694	HIGD1C	0.045319	MSMB	0.046082	EMB	0.085874	RHOB	0.076508	RPL6	0.120773	ZEB2	0.056675	FYN	0.069249	SMC2	0.096823	HSD17B2	0.071359	SLC7A1	0.050367	PERM1	0.066488	RASL11A	0.069097	TRIB3	0.044356	CDC42EP4	0.065721	PHACTR1	0.055495	LY6H	0.039863	OAZ1	0.065695	NPC2	0.039108	BLNK	0.060382	CD200	0.071268	MEG3	0.055864	TUBB2B	0.065562	KDELR1	0.325927	DSG2	0.035141	DKK3	0.041304	SYT14	0.079755	FARP1	0.042761	MYO1F	0.040982	RPS20	0.053309
169	AIM2	0.048497	JUND	0.128076	SPP1	0.055948	PDE3A	0.109025	IDH1	0.047345	SEMA3C	0.046859	FLT4	0.064642	CMAS	0.063458	B2M	0.041644	ESD	0.084907	NR2F6	0.063925	NDUFB3	0.063239	PREX2	0.107834	TRIM2	0.052075	APLP2	0.018725	LYG1	0.028748	KRT17	0.145918	NCOA3	0.04518	CFI	0.046034	WASF2	0.085771	PRL	0.076179	GTF3A	0.11973	CRYAB	0.056641	HMGB2	0.069178	CHPT1	0.096573	CD302	0.069628	TCOF1	0.050193	HOPX	0.066258	CD79A	0.068828	SLC16A10	0.044355	EDNRA	0.06518	IGFBP4	0.055271	FJX1	0.039857	SEMA4D	0.065612	DNM1	0.039072	EVI2A	0.060226	HOMER3	0.071264	POU2F2	0.055849	SLC39A11	0.065447	BRINP3	0.325674	AP1M2	0.035125	TNFRSF4	0.041184	STXBP5L	0.079687	CUTA	0.042149	BARX1	0.040744	RPS7	0.053147
170	IFITM3	0.048456	SNX22	0.127502	SLC25A33	0.055658	NUDT4	0.108735	CTNNAL1	0.047185	TXNDC5	0.046708	JUN	0.064463	NPL	0.063354	TMEM234	0.041535	RPL34	0.084553	SDR16C5	0.063901	COX14	0.062697	NPDC1	0.107212	ASCL2	0.051859	ESRP1	0.018687	MALAT1	0.028287	TGM3	0.145891	RPL10A	0.045127	TOB1	0.045953	TRDN	0.085486	CRYAB	0.076059	RPL11	0.119168	KLF4	0.056498	DDX39B	0.06896	SFXN4	0.096524	KIF12	0.068869	PHF6	0.050179	DDI1	0.066116	RPL27	0.068823	OAT	0.044041	COL18A1	0.064342	RBM3	0.055175	CST7	0.039828	SYT9	0.065565	C1QL1	0.038791	KRTCAP2	0.059547	RBMS2	0.07025	SLC18A2	0.055652	ANO2	0.065264	HUWE1	0.325332	SLC9A2	0.03512	RAC1	0.041158	COL9A1	0.079666	NUDT22	0.042031	ACTL6A	0.040572	TOP2B	0.052749
171	LSAMP	0.048408	IFITM2	0.127469	PDE6B	0.055475	PALLD	0.108426	USP43	0.046306	MAGED1	0.046667	LRRC32	0.064358	SYK	0.063111	CYB5A	0.041428	MAP3K13	0.084525	HEBP2	0.063278	CCDC124	0.062205	CALD1	0.107103	CTLA4	0.051853	SFMBT2	0.018676	TCF4	0.028095	TMEM79	0.145673	RPL37A	0.044998	CREB5	0.04581	AKR1A1	0.084956	FKBP10	0.075958	EID1	0.118616	PEG3	0.056372	FGF14	0.068492	SLC16A1	0.095432	RHAG	0.068243	EIF5	0.049604	HOXB8	0.065349	SDC1	0.068372	LRRC39	0.044035	FSTL3	0.064111	EMP3	0.054933	GGH	0.039546	SLC7A13	0.065225	RPL36A	0.038759	DIABLO	0.059459	CCND1	0.07002	CEP57	0.05548	PAQR6	0.065131	KPNB1	0.324465	IRF6	0.034886	ARID5B	0.04035	BTRC	0.0792	ARRDC3	0.042018	UBE2C	0.040539	RPS13	0.052715
172	FLRT3	0.048401	COX5B	0.127401	MLF1	0.054102	PYGM	0.108197	ENPEP	0.045221	ISYNA1	0.046588	CD3E	0.063922	TUBA4A	0.062703	KRT19	0.041266	CALD1	0.084128	PCBD1	0.06294	NDUFS8	0.061867	ETS2	0.107018	NKAIN2	0.051714	ANLN	0.018661	DECR1	0.027877	CDCP1	0.1433	HSPE1	0.044988	LAMB1	0.045744	CPSF6	0.084588	IGF1	0.075655	AHCY	0.117849	CXCR4	0.056349	ACAP1	0.068115	CR1L	0.093858	HEMGN	0.067267	SMC5	0.049013	CST3	0.064684	SLC25A37	0.068074	PHB2	0.044004	BARX1	0.062944	CEBPD	0.054704	MBNL1	0.039079	SPATA22	0.064964	GPM6A	0.038375	HEPACAM2	0.059429	NES	0.069954	DNAJB4	0.055227	PLCB1	0.064515	SLIT1	0.322632	MYO1D	0.034824	CTHRC1	0.040287	KIF26B	0.078723	CNN3	0.041901	MEF2C	0.040006	TNFAIP3	0.052681
173	KIF1B	0.048306	LAPTM4A	0.125502	GRTP1	0.054095	SCN5A	0.106465	KLF5	0.045152	RRBP1	0.046041	IGFBP3	0.063741	SLC25A39	0.062286	CREG1	0.041157	RPS4X	0.083642	MRPS6	0.062715	NDUFS6	0.061814	PIK3C2A	0.106983	EEF1G	0.050655	TBRG1	0.018601	F2	0.027851	IFI27	0.142512	LHFPL2	0.044938	CNN3	0.045576	NTNG1	0.083756	PLAT	0.075014	TPSAB1	0.116262	ACTB	0.056217	BIK	0.067752	TPM1	0.093481	DHCR24	0.06693	RRP12	0.048594	ASPG	0.064414	PIM3	0.067513	ALAS2	0.043967	MYOCD	0.062627	ARHGDIB	0.053589	SSTR2	0.038927	CCNI	0.064929	BEX1	0.038002	GPM6B	0.059219	CD151	0.069291	SLC7A6	0.054725	ASTN2	0.064509	ELF3	0.322627	MYL2	0.034772	RPS26	0.04027	PEX5L	0.0786	PKHD1L1	0.041878	TPX2	0.039741	CHD4	0.052563
174	NREP	0.048217	DNAJC17	0.124702	CRYM	0.053907	MEST	0.106266	SSPN	0.045144	COPZ2	0.046004	CAMK4	0.063615	NINJ2	0.061974	DAB2	0.041012	RPS12	0.083624	ESRP1	0.062562	CHD1	0.06131	ZFP36	0.105702	FHIT	0.050412	HABP2	0.018582	ABCC6	0.027307	DMKN	0.141378	RPL26	0.044804	GPRC5C	0.045091	PDK4	0.083671	TSKU	0.073634	BOLA2	0.115938	ODF3B	0.056071	EMP3	0.067486	MPC2	0.093271	FOXA2	0.065258	TNFAIP3	0.048456	SCNN1A	0.064372	PXDC1	0.067361	MECR	0.043744	GPRC5C	0.062469	LYN	0.052952	PLEK	0.038908	TRPM6	0.064769	B4GAT1	0.037237	RBM3	0.0592	RSU1	0.069248	IL2RG	0.054549	ABCA1	0.064387	CLIP1	0.322577	OCLN	0.034598	C1QTNF1	0.040143	BRINP3	0.07855	STAP1	0.041825	CCNA2	0.039389	GALNT2	0.052337
175	RPL35	0.04813	FIS1	0.124667	TRIM36	0.052988	BNIP3	0.104899	RRBP1	0.044761	RPL36AL	0.04593	NRP1	0.062726	EEF1G	0.061906	CETN3	0.040854	SPRY1	0.083489	ST6GALNAC1	0.062108	UBE2L6	0.061137	ADAM28	0.105636	KRT13	0.050229	PRDX1	0.018546	LYPLAL1	0.026856	HES1	0.140374	STPG2	0.044792	SUSD2	0.045017	MYOM1	0.083227	MAFF	0.073414	NUDT8	0.115588	IGSF6	0.056052	PCDH10	0.067139	PRMT6	0.09247	C2	0.064611	RPL13	0.048257	CPNE7	0.063904	BAMBI	0.067356	SPOCK2	0.043714	BASP1	0.06239	ITK	0.052647	SLC2A3	0.038851	SORCS2	0.064761	CSTB	0.036657	COX7C	0.059132	ADAMTS1	0.069074	NOP56	0.054035	ATP10A	0.064373	TACSTD2	0.322186	JUN	0.034118	ABI3BP	0.040124	ADAM22	0.078549	FXYD6	0.041821	PSORS1C2	0.039201	RPS8	0.051948
176	RALA	0.048098	TMA7	0.124652	TAS1R1	0.052665	NDUFA5	0.104537	P4HB	0.044611	COLEC12	0.045866	APP	0.062638	STRADB	0.061765	TSC22D1	0.040737	BEND5	0.083272	HAS3	0.062036	COX5B	0.060971	PPA1	0.105559	PTGDS	0.050022	ASH2L	0.018514	FZD5	0.026729	MGST1	0.139354	CAMKMT	0.044687	WIF1	0.044861	RASGEF1B	0.083097	TUBB6	0.073304	RPL21	0.115231	LRRFIP1	0.055784	KCNS1	0.067113	ORC6	0.092451	PNPLA3	0.064369	RIF1	0.047892	IL1R1	0.063193	NPDC1	0.067267	CTSZ	0.043473	COTL1	0.061962	LAMC1	0.051677	CTSW	0.038803	RNF212B	0.06441	TUBB2B	0.036646	UXT	0.058996	ECM1	0.069065	TCF12	0.053685	HES1	0.06429	TUBA1B	0.320106	IFI27	0.033852	KANK3	0.040011	HSPA12A	0.078413	PTK2	0.041705	MRTO4	0.038605	SAG	0.051801
177	CDC42BPA	0.048083	SIM1	0.122035	CXCR4	0.052368	PPP1R3C	0.103134	SPOCK2	0.04461	TUBB6	0.045844	SHE	0.062613	RHD	0.061556	ABHD12	0.040614	GGT5	0.083153	HSBP1L1	0.061535	NDUFB9	0.060939	COL4A2	0.105145	PRDM1	0.050003	SNX2	0.01846	NDUFB3	0.026712	MKNK2	0.138975	ALDOA	0.044667	PHLDA2	0.044806	LAPTM5	0.082765	FST	0.073301	NDUFA7	0.114577	CSF2RB	0.055736	HDHD2	0.067063	CISD2	0.092021	FADS1	0.064365	IDI1	0.047831	ECM1	0.062783	SHROOM3	0.066988	RPL15	0.043385	FMO2	0.06033	GAPDH	0.051478	DCX	0.038684	ARAP2	0.063392	GPX3	0.036563	TMEM119	0.058471	GRB10	0.068606	GZMB	0.053682	SPATC1	0.064114	IRF1	0.318735	BPIFB2	0.033709	SLC24A1	0.039385	EXOC6B	0.077761	FSCN1	0.041685	HNRNPF	0.038567	MSI2	0.051664
178	NFIB	0.048069	RPS8	0.121176	RPE65	0.051907	SERF2	0.102484	STEAP3	0.044312	GADD45G	0.045833	GAPDH	0.062366	STEAP3	0.061504	SEMA6A	0.040461	KLRD1	0.082953	ITGA3	0.06122	NDUFB5	0.060384	ID3	0.105107	CADM2	0.049851	TNKS2	0.018216	KIF12	0.026682	MUC15	0.137545	FABP5	0.044622	WSB1	0.044771	NPC2	0.08254	FBN1	0.072892	TESPA1	0.113905	APOBR	0.055556	CELSR2	0.066812	OIP5	0.091904	PRDX2	0.064323	ADAM17	0.047819	PNPLA5	0.062722	KLF5	0.066702	RPL10	0.042958	BANK1	0.060287	STK17B	0.051292	CYBA	0.038657	KCNJ2	0.063371	S100A9	0.036521	HSD11B1	0.058393	CRLF2	0.067938	RAB31	0.053557	ELL2	0.063657	IKZF1	0.317578	CLDN23	0.033286	RPL39	0.039377	PTPRG	0.077108	RPL21	0.041533	CST7	0.038541	AHNAK	0.051134
179	NOVA1	0.048027	COX6C	0.121069	OAF	0.051175	KCNJ5	0.10154	RAB13	0.044199	P3H4	0.04582	LMNA	0.062315	NPRL3	0.061493	PTGER4	0.040393	PLTP	0.082798	TCTEX1D4	0.060845	PIK3R1	0.060302	TNFRSF1A	0.10465	PTPRK	0.049813	SLC35G1	0.018205	SLCO4C1	0.026611	SCNN1B	0.137097	TAGLN2	0.044281	ANXA8	0.044587	FLRT2	0.082327	VCAN	0.072698	ITGAE	0.113281	BID	0.054606	DBNDD2	0.066741	MCM6	0.090982	LGI4	0.063773	RHOG	0.047332	DAPL1	0.062665	TNFRSF12A	0.066699	MCM2	0.042667	SORBS3	0.058969	RHOB	0.051244	BEX4	0.038604	ENOX1	0.063214	GRIA3	0.036499	POLD4	0.058348	VWF	0.067736	MYO1F	0.053498	DAAM2	0.06319	RND3	0.317476	GPX3	0.033075	UCHL1	0.039354	SLC5A8	0.077015	CTNND2	0.041267	HSPE1	0.038482	SRGAP3	0.050858
180	MAP1A	0.047757	RPL8	0.12071	RASD1	0.050392	LPAR3	0.101149	PAWR	0.044116	RND3	0.045742	SLC27A3	0.06203	CCND3	0.061358	RPS25	0.040345	RPL7	0.082635	FABP5	0.060796	THOC7	0.060251	IL18R1	0.104589	C1QA	0.049664	SNX8	0.018136	SOD1	0.026413	CCL20	0.136904	RIC1	0.044254	HEXIM1	0.04457	SFXN5	0.081909	OLFML2B	0.072278	SOD2	0.112148	URAD	0.054369	CASKIN1	0.066509	DCUN1D5	0.090675	ENPP1	0.061739	NFE2L3	0.047046	CDS1	0.062569	ABCA3	0.066597	PSMC4	0.042551	HSPA1B	0.058663	FECH	0.051016	YWHAH	0.038562	RPS24	0.063032	RNF112	0.036488	BTG2	0.058117	TMEM204	0.066738	CD14	0.053482	WDR49	0.062552	DNAJB4	0.317388	THBS1	0.03306	CAV2	0.039313	RPS6KA6	0.076919	MAL2	0.041257	EPRS	0.038416	RASGRP2	0.050726
181	PEX5L	0.047713	PHC1	0.120642	RORB	0.050335	VEGFB	0.100334	EMP2	0.043455	ADAMTS5	0.045464	GABARAP	0.061882	MAP3K7CL	0.061103	IGF1	0.040316	GZMA	0.082359	FAM110C	0.060789	LSP1	0.060239	IL6ST	0.103162	TNFSF14	0.049659	TRIM6	0.017764	GPR160	0.026207	EPHX3	0.132553	PRDX2	0.04424	MYOT	0.044374	PCDH20	0.081763	MEDAG	0.071531	CAT	0.111593	NKG7	0.054092	CD52	0.06624	ARL4A	0.089699	ASL	0.060174	ETS2	0.046982	KLHL8	0.062532	RPL3	0.066065	STMN1	0.04255	ITGA8	0.058611	GMPR	0.050297	SPAG16	0.038324	UBC	0.062721	NRGN	0.036341	ARHGAP31	0.058081	DLL4	0.066729	EPHB6	0.05347	RHOB	0.062546	CALR	0.317299	RND3	0.0329	MSRB3	0.038997	TMTC3	0.076399	MAP7	0.041109	MGARP	0.03817	RIMKLB	0.050566
182	CLU	0.04765	RUVBL1	0.120574	HSPB1	0.050263	STBD1	0.099418	SERTAD3	0.043188	UBA52	0.04544	AQP1	0.061696	MTSS1	0.061062	WLS	0.040041	YWHAE	0.082064	KRT39	0.060642	FOSL2	0.060167	FMO2	0.102351	SRCIN1	0.049628	MAP2K2	0.017567	COX20	0.026107	TRIP10	0.131198	TMA7	0.044149	TMC5	0.04436	SEC62	0.081561	FSTL3	0.070316	KLF6	0.111361	WARS	0.053512	OTUD7A	0.066022	FN3K	0.089507	GPAM	0.059934	BATF	0.046843	EIF2AK3	0.062236	CD81	0.065987	BZW2	0.042339	LAT2	0.05813	CRYAB	0.050229	BIRC3	0.038185	GJC2	0.062212	RAB26	0.03628	SNX5	0.057868	PRCP	0.066259	PRPF38A	0.053213	FAM171A1	0.06221	BZW1	0.317209	CELA2A	0.032762	NBL1	0.038893	SHISA9	0.075804	GNAQ	0.040973	TXNL4A	0.037993	HPS4	0.050178
183	SCAF11	0.047615	CCDC159	0.1205	CDHR1	0.049682	NDUFB3	0.098807	FAM210B	0.043113	NFIB	0.045353	VIM	0.061642	GYPA	0.061042	SERPINF1	0.039961	DYNLL1	0.081914	EPPK1	0.060326	TNFRSF25	0.060069	TMEM204	0.102232	NFKBID	0.049078	MFSD12	0.01756	CHDH	0.025884	KLK8	0.130743	SGMS1	0.044109	CSRNP1	0.044312	UBE2M	0.081013	MYADM	0.069146	CSF3R	0.111156	WAS	0.053459	SDC1	0.066021	EXO1	0.0895	AFMID	0.059863	ARID5B	0.046153	SEMA4A	0.061888	CDH1	0.065621	CTSL	0.042315	TNFSF12	0.057753	CPEB4	0.050187	INPP5D	0.037953	KCNMB4	0.061881	RPL10	0.036158	NTM	0.057785	TMEM176B	0.066229	PDE4A	0.053052	APLNR	0.062148	NEUROD1	0.316663	CYSLTR1	0.032575	SERPING1	0.03873	SGCD	0.075761	OSBPL1A	0.040818	DUSP1	0.037922	NPPC	0.049876
184	IL6ST	0.047498	MATN1	0.1194	BIRC7	0.049652	CISD1	0.098781	FOXI3	0.043026	EIF4A1	0.045139	DNM3OS	0.061286	LEFTY1	0.060775	RPS29	0.039839	IMPDH2	0.081666	LRRC71	0.059984	FGR	0.059594	TNFRSF10B	0.102	CTBP2	0.048973	DGAT2	0.017419	LGALS1	0.025816	CD44	0.130272	CDKAL1	0.044049	PLOD2	0.044294	CFL2	0.080742	SERTAD1	0.068986	PABPC1	0.110942	DOCK2	0.053307	EPHX1	0.065936	PYCR1	0.089014	HSD17B4	0.059344	RUNX3	0.045804	SCGB3A1	0.061636	PROSER2	0.065483	UQCRC1	0.042299	SLC25A4	0.057387	TIMP2	0.05005	DACH1	0.037466	RPL35	0.061818	APRT	0.036153	SMIM14	0.0572	PROS1	0.066037	HSPB1	0.052986	COL5A3	0.062143	RAB27B	0.315965	SEC16B	0.032448	SYNGR1	0.038466	BMPER	0.075672	CPE	0.040717	CSRP2	0.03788	CD19	0.04971
185	RRAS2	0.04675	SPARCL1	0.118171	DAXX	0.049467	ACKR3	0.098608	LMNA	0.042858	AKAP12	0.045013	KCNIP4	0.061036	ANKRD9	0.060736	SLC48A1	0.039814	ALDH1A2	0.081522	MEF2C	0.059723	SFT2D1	0.059533	FGF18	0.101966	METRNL	0.048563	CD3E	0.017268	DIO1	0.025794	CST3	0.130014	MITF	0.043964	DDR1	0.044263	PLCB1	0.080631	DDR2	0.068626	SRP14	0.110492	DOCK8	0.053019	DKK3	0.065838	CPOX	0.088807	CLDND2	0.057884	NFKBIZ	0.045647	DNAJC3	0.061335	ARHGAP31	0.065475	BIRC5	0.042293	VIM	0.057234	TMSB10	0.049894	CNTNAP2	0.037288	OTUD7B	0.061479	TIMP1	0.036141	NRG3	0.05689	SLC1A3	0.065985	IGF1	0.052587	PTPN13	0.06191	STARD10	0.315387	RASD1	0.03239	ZFP36L1	0.038346	NDST4	0.075079	EDIL3	0.040682	PRDX4	0.03773	SQSTM1	0.049493
186	EDIL3	0.046693	SEC61B	0.11755	VTN	0.049196	ACAT1	0.098521	IL7R	0.042841	SDC2	0.045005	RPS27	0.060647	MGAT4B	0.060091	CD226	0.039688	ITGB2	0.081301	LYPD6B	0.05968	TIMM13	0.059524	ITGB5	0.100982	EPHB6	0.048232	LTB	0.017235	NRG3	0.025733	KLK7	0.129895	ID3	0.043871	THBS1	0.044094	MAOB	0.08058	UBC	0.068591	SLC10A5	0.109017	KYNU	0.052706	CLEC16A	0.065795	PCCB	0.088698	MBNL3	0.057667	TPT1	0.045492	CRELD2	0.061061	TMC4	0.06532	HNRNPAB	0.042122	RBPMS2	0.057042	TACSTD2	0.049723	NR2F1	0.03711	NAALADL2	0.060478	MEIS3	0.036016	CD68	0.056786	ART4	0.065878	CD68	0.052555	LGR4	0.061852	REXO2	0.315076	KLHL33	0.032327	RTN1	0.038293	DACH2	0.074845	NTM	0.040647	RPS26	0.037727	SORBS2	0.04942
187	RBFOX2	0.046682	FAM222B	0.117501	CDK18	0.049147	COQ9	0.098241	B3GNT7	0.04269	HOXA3	0.044685	HTRA1	0.060492	FKBP1B	0.059846	PGRMC1	0.039473	SMIM3	0.080669	S100A10	0.059557	PRDX3	0.059157	COPZ2	0.100601	PKM	0.048161	SMIM1	0.017113	DCN	0.025601	IL20RB	0.129275	PPARD	0.04381	JAG1	0.043728	MSRB3	0.080277	FOXD3	0.068232	PRF1	0.108942	RASSF2	0.052206	CD6	0.065678	FKBP8	0.088477	HMBS	0.057662	MYL4	0.045293	TCP11	0.06086	DSTN	0.06522	RPL36AL	0.04208	CD83	0.057031	ARHGAP15	0.049441	ACYP1	0.037051	SLCO3A1	0.060245	SYNGAP1	0.03574	PECAM1	0.05649	IPO11	0.06534	DCK	0.052456	SLC38A3	0.061642	CHST5	0.314828	SPINT1	0.03232	SVIL	0.038113	ATE1	0.074454	CALD1	0.040627	PTTG1	0.037552	CTLA4	0.0488
188	SLC25A45	0.046593	SIM2	0.117242	TCEAL7	0.048636	RHEB	0.097837	CARHSP1	0.04264	CCL4	0.04452	RPL34	0.060048	PPDPF	0.05981	COL4A2	0.039356	TCF4	0.080518	PLAT	0.059418	PGLS	0.058953	GADD45B	0.100599	TGFBR3	0.048136	CNDP2	0.016876	LDHD	0.025486	ZFP36L1	0.127497	RPL18A	0.043795	FOSB	0.043705	CDKN2D	0.080159	PI15	0.067936	RBMX	0.108595	GPSM3	0.051673	ADRA1B	0.065586	IDH2	0.088357	PYGL	0.057446	MAML2	0.04485	GAS2L2	0.060712	SLC4A5	0.065193	BEX1	0.041901	SNCA	0.056901	PDE3B	0.049246	DUSP2	0.036922	EEPD1	0.060205	CHN1	0.035367	RASGRP3	0.055242	MCAM	0.064503	CEP70	0.052442	COL27A1	0.061608	AMER3	0.314305	ABCC2	0.032222	C7	0.038043	PYY	0.073323	FABP3	0.040498	CETN3	0.037395	RPSA	0.048767
189	NPDC1	0.046513	HAS3	0.117084	RASSF6	0.048126	CORO6	0.097235	PIN4	0.042422	IGSF3	0.04429	PCSK1N	0.059591	LYPLAL1	0.058954	RPL22L1	0.039102	TRIP6	0.079705	CXCR4	0.059086	HIF1A	0.058823	MT3	0.100598	CFAP36	0.048018	IPP	0.016825	LSAMP	0.025437	MCL1	0.126758	PRDX5	0.043731	TMEM98	0.043496	CCDC177	0.080127	OSMR	0.067668	WDR89	0.108294	MDK	0.050895	GPSM3	0.065551	KEL	0.088128	LTB	0.057314	FUS	0.044783	IQCF1	0.060351	SLC25A4	0.064931	HTRA2	0.041457	NBL1	0.056597	CD9	0.049161	EMX1	0.036472	GAL3ST1	0.060189	SSR3	0.035225	TSPAN13	0.055214	UACA	0.064007	GALNT7	0.051941	SLC20A2	0.061598	PITHD1	0.313941	EPS8L1	0.032178	RBP1	0.037982	MAGI1	0.073181	CCND1	0.040422	ITGB2	0.037271	RPL7A	0.048574
190	TNFAIP8	0.04644	NIT1	0.11643	CSMD1	0.048123	TOX3	0.096627	PRRG4	0.042365	COL9A3	0.044247	MEF2C	0.059484	DOK3	0.058914	ID1	0.039073	SNRPN	0.079457	PRR15	0.058986	SYNGR2	0.058792	FMN2	0.099885	FHL3	0.047916	NCL	0.016795	TUBA1A	0.025257	ADM	0.126535	ARL15	0.043677	LIMD2	0.043446	DOCK4	0.079937	EVA1B	0.067037	TPSB2	0.107715	PLD4	0.050832	SON	0.065325	GINS2	0.088062	S100A2	0.056535	ATP13A3	0.043939	RHOB	0.060248	LTBR	0.064905	ADPRH	0.040969	LYN	0.056298	TOP1	0.049157	APLP1	0.036413	CEP128	0.060164	TSPAN7	0.035053	GSTK1	0.055066	SLC43A3	0.063506	CRIP1	0.051812	CDH23	0.061294	TMEM147	0.313873	RPL17	0.031945	MGST2	0.037594	USP24	0.072811	DPYSL2	0.040366	PBDC1	0.037225	RPS27A	0.048323
191	DENND5A	0.046348	BRK1	0.116128	DCST1	0.047857	UQCC2	0.095748	TFDP2	0.042263	S100A9	0.044134	AP1S2	0.059379	GSTO1	0.05848	SPINT2	0.039035	IGSF10	0.079404	GAS2L2	0.058437	STK17B	0.058738	ESYT2	0.0997	KIR3DL2	0.047776	TLCD1	0.016776	CISD1	0.024945	NUDT8	0.126434	TBXAS1	0.043306	NKX2-1	0.043176	RAC2	0.079802	GAS1	0.066615	CCNB1IP1	0.107383	CTSZ	0.050705	ZC3H13	0.0652	SEC14L4	0.088022	TMEM220	0.055839	BTLA	0.043744	FANK1	0.06011	NPNT	0.06482	RPL13A	0.040821	SUSD2	0.056215	EGR1	0.04894	AHNAK	0.036373	HECW2	0.059625	FOSB	0.035034	TXNDC5	0.054944	NOSTRIN	0.063365	CD247	0.05166	NUPR1	0.061028	DSP	0.313438	PCSK1	0.031894	SCARA3	0.037318	HFM1	0.072694	DNAJC6	0.040339	THOC3	0.037095	PDE4A	0.048107
192	FGF14	0.046221	COX4I1	0.116121	SLC6A6	0.047679	NDUFB10	0.094964	TRAM2	0.042246	PDPN	0.044117	MALAT1	0.05936	MLH3	0.058476	APP	0.038955	TET1	0.079301	MDK	0.058426	VIM	0.058349	BANK1	0.098951	MEIS2	0.047657	GNB1	0.016772	SLC5A1	0.024847	GGT6	0.126372	UQCRB	0.043128	ERRFI1	0.043164	BEAN1	0.079549	SVEP1	0.065924	RPS7	0.107036	S100A6	0.050561	PABPC1	0.065067	LXN	0.087934	PIPOX	0.055315	MIF	0.043588	CRYBB1	0.05996	TPM1	0.064654	PRKAB1	0.040736	ENPP1	0.056104	CALD1	0.048708	CDH2	0.036283	PSRC1	0.059583	PRNP	0.035009	BCL10	0.054858	TIMP3	0.063005	NTS	0.051356	RASSF4	0.060892	PRDX1	0.313193	NLRP5	0.031648	MCHR1	0.037297	SLC4A10	0.07269	RAD9A	0.040335	TARS	0.037012	CYGB	0.048076
193	ANK3	0.046022	EDF1	0.115607	SOX2	0.04739	UQCRQ	0.094092	SLC22A18	0.04222	TCEA3	0.044043	CYBRD1	0.058926	WIPI1	0.057989	FGFR2	0.038846	EFS	0.078978	ATF3	0.058221	CHID1	0.058193	JUND	0.098923	EDIL3	0.047367	FEM1B	0.016757	IGFBP6	0.024812	EYA2	0.126311	RPL30	0.043068	COL16A1	0.043122	ARPC1B	0.07951	OAF	0.065696	EPX	0.106488	LAT2	0.050101	CTLA4	0.064903	BMP2K	0.087652	C3	0.054368	JOSD1	0.043365	TACSTD2	0.059854	TMEM221	0.064411	HADH	0.040702	COL14A1	0.055589	TMEM234	0.048562	AP1S2	0.036176	SOX4	0.059557	CHD5	0.034813	AKR1B10	0.054754	CD300LG	0.062999	ANP32B	0.051137	PGF	0.060796	TFPI	0.311715	ACTN4	0.031272	YBX3	0.037234	MYL9	0.072582	RPL31	0.04003	A3GALT2	0.036905	UNK	0.048067
194	ATM	0.04589	CLIC1	0.11553	S100A13	0.046944	RRAGD	0.093533	HSP90AA1	0.042208	SPTSSA	0.04393	RASSF9	0.058882	CCL5	0.057721	IL12RB1	0.038839	COL12A1	0.078891	SERPINB13	0.057975	SLC25A39	0.057968	AHNAK	0.096835	LPCAT1	0.046972	LGALS3	0.016735	WDR72	0.024712	TNS4	0.125499	HSPB1	0.042938	APCDD1	0.043001	STXBP2	0.079024	FKBP7	0.065222	NAALADL1	0.105893	CTSH	0.049912	VSTM2B	0.064883	MRPL42	0.087474	TMSB4X	0.053051	CYLD	0.043161	SPR	0.059776	ZFHX3	0.0642	ANXA1	0.040438	TIMP1	0.05554	RPL36A	0.048433	PRF1	0.036096	TTLL11	0.059551	RPS17	0.034805	SLC16A6	0.054192	CD9	0.062844	SIRPA	0.050815	S100B	0.060739	RSL24D1	0.311668	EPCAM	0.03123	IGFBP4	0.037187	SDK1	0.072305	ANK3	0.040028	ATAD3A	0.036753	NRIP1	0.048062
195	DCK	0.045838	GUK1	0.115079	NDRG2	0.046467	CD52	0.093143	RHOBTB3	0.042196	MLF1	0.043722	HMGB1	0.058814	FECH	0.057494	CRTAM	0.038765	GAPDH	0.078465	FABP4	0.05788	SDHC	0.057742	SHB	0.096744	ICAM1	0.046771	TPD52	0.01664	DUSP23	0.024329	MAFB	0.124854	PTPRO	0.042882	PARD6B	0.04288	CD79A	0.078884	FAP	0.064712	RPS14	0.105491	TGFB1	0.04988	SLITRK4	0.064682	UBE2T	0.087355	MEG3	0.052671	APOA1	0.042125	FADS6	0.059685	KRTCAP2	0.063575	ATOX1	0.040368	BLNK	0.055261	OSBP2	0.047457	DLL3	0.036079	TESK2	0.059526	EEF1B2	0.034742	IQGAP1	0.053837	TMEM164	0.062752	LYN	0.050813	CALD1	0.060718	ABCA5	0.311555	AGPAT2	0.031027	H3F3A	0.036863	ANKRD7	0.072263	EIF1	0.039932	TMEM14C	0.036701	RPS12	0.047949
196	FRMD4B	0.045799	SDCBP	0.114794	RDH10	0.046409	OBSL1	0.091943	FOSB	0.042134	CNPY2	0.043644	RIN2	0.058457	ABCC4	0.057416	FCGRT	0.038537	HOXC9	0.078374	TUBA1C	0.057367	TRAF1	0.057698	EHD4	0.09666	SLC16A3	0.046683	TMEM150A	0.016581	SMIM22	0.024225	LY6G6C	0.124717	SUMO2	0.042709	TGIF1	0.042834	SLC24A4	0.078785	ADAMTS5	0.064701	FKBP5	0.105173	CDA	0.049749	ATG10	0.06455	TUBB1	0.087334	ACSM5	0.052535	TUBA1C	0.04206	PDXK	0.057991	SOWAHC	0.062654	GET4	0.04032	CHRD	0.054853	DCAF12	0.047432	CBX6	0.036062	VRTN	0.059268	NKG7	0.034721	HNRNPA1	0.053635	IL3RA	0.062657	CEP63	0.050761	AFF1	0.060315	GBP6	0.311502	SHROOM1	0.030915	SBDS	0.036742	NKTR	0.072207	BTG1	0.039926	ALB	0.036662	SMARCE1	0.047846
197	FLRT2	0.045753	ARHGEF39	0.11412	PIWIL1	0.046288	ITGB1BP2	0.091646	TAF1D	0.041975	TGFB1I1	0.043463	FLRT1	0.0581	WDR1	0.057327	MAL2	0.038448	RCN2	0.077805	TTC29	0.057318	PFKFB3	0.057628	APOC1	0.096615	NCAM2	0.04652	TMSB4X	0.016393	APOC1	0.024116	B3GNT8	0.123823	XYLT1	0.042637	EFEMP1	0.042648	ARPC2	0.078414	ADM	0.063904	CCNL1	0.10473	GABARAP	0.049688	FIP1L1	0.064343	KIF2C	0.086953	PHYH	0.052246	BAZ1A	0.041793	MYOZ1	0.057988	APOA1	0.06262	TIMM13	0.040024	PRKCB	0.054569	FCHO2	0.046747	INA	0.035958	GRID1	0.058832	ATCAY	0.03449	DNAH8	0.053616	AKR1A1	0.062612	RYR3	0.050536	EFCAB3	0.060147	GPBP1	0.310988	B4GALNT3	0.030849	JAG1	0.036258	PTPRN2	0.071668	SLC13A2	0.039876	FABP5	0.036609	MYL6B	0.047843
198	ENAH	0.045511	SEC62	0.11377	FTH1	0.046219	VDAC1	0.090512	ADI1	0.041447	RAB34	0.043421	GOLIM4	0.057705	SAT1	0.057257	SRSF7	0.038408	LIMA1	0.077774	MUC5AC	0.057064	CCND3	0.057499	TNNT2	0.096504	NEDD4	0.046453	CLDN9	0.016072	RGL3	0.023869	FAM83B	0.122495	LMNA	0.042501	ANXA2	0.042252	ART3	0.078358	SPSB1	0.063769	ARF5	0.104603	ARPC4	0.049639	CACNA1C	0.064316	DCAF12	0.086921	SNTB1	0.051881	LRRFIP1	0.041596	MFAP3L	0.057808	PLXNB2	0.062101	EIF4EBP1	0.040013	LY86	0.054119	CDKN1A	0.046455	IRF1	0.035821	CDC42EP1	0.058799	NOP10	0.034326	MRPL30	0.053555	YIF1B	0.062482	LCT	0.050243	RASSF8	0.060145	HTR6	0.309398	VEGFA	0.030815	BOLA2	0.036244	EDIL3	0.071285	RPL28	0.039772	CCDC34	0.03647	CAPN2	0.047835
199	PLS3	0.045395	SAT1	0.113001	CAV1	0.045924	FSD2	0.089771	BCL11B	0.041172	CCDC8	0.043091	TUBB6	0.057563	NEXN	0.057207	ARHGAP15	0.038354	RPL24	0.076765	SPOCD1	0.056455	BANF1	0.057347	PCDH20	0.096455	RAB11FIP1	0.04639	SHMT1	0.016038	ANG	0.023578	SOD2	0.121285	UVRAG	0.042384	HSPD1	0.04201	SNTA1	0.078173	CTHRC1	0.063734	GZMA	0.104502	PFN1	0.049534	GPM6B	0.064289	TIMM10	0.086851	GSTM4	0.051718	WRN	0.041466	CYP39A1	0.057633	NDUFA13	0.061859	CD3G	0.040007	PPP1R3C	0.054033	CREG1	0.04643	HDAC2	0.035792	ZDHHC20	0.058722	ATP13A2	0.034244	PELI1	0.053244	EFNB2	0.062275	CCT4	0.049906	TRIL	0.060096	LRRN1	0.309066	JUP	0.030436	TCF7L1	0.035799	JUN	0.071191	AUTS2	0.039737	SSRP1	0.036433	SH3TC1	0.047566
200	SMIM14	0.045371	TIMP1	0.112706	BCL11B	0.045875	MYL12A	0.088786	HMGA1	0.041153	RASL11A	0.042991	NUDT14	0.057116	RBP4	0.057112	CYSTM1	0.038176	NDUFS5	0.07653	ANXA1	0.05628	UQCC3	0.057307	FILIP1L	0.096207	ANKS1B	0.045979	RAB17	0.01599	VIM	0.023546	CLIC3	0.121159	PRKCA	0.042337	YAP1	0.041887	SNX10	0.07813	CRTAP	0.063191	TOMM5	0.103949	STMN2	0.049527	RBFOX3	0.064225	GPT	0.086352	TGFBI	0.051556	PPP1R2	0.041263	WNK3	0.056708	PTPRF	0.06127	CENPH	0.039823	FCRLA	0.053726	RNASE1	0.046162	KIF3A	0.035784	SOX8	0.058364	JPH4	0.034228	COL4A1	0.053162	CTNNA1	0.061757	OSBPL6	0.049793	NTRK3	0.059913	SPINT1	0.308908	LEFTY1	0.030344	SMAGP	0.035774	ACTC1	0.071188	TMEM19	0.039588	NHP2	0.036372	GABARAPL1	0.047508
201	SRGAP3	0.045331	TOMM7	0.1121	ADAM20	0.04585	SUCLA2	0.087645	CREB3L2	0.041079	FAT1	0.042959	PLTP	0.057036	RBM38	0.056916	TNFRSF1B	0.037968	BCAT1	0.076387	SNHG18	0.055756	PSMD4	0.057283	NTNG1	0.095873	CACNA2D1	0.045851	NMT1	0.015969	SLC5A12	0.023263	CDH1	0.120727	DLEU7	0.042335	TSPAN1	0.041677	ERICH1	0.077846	NBL1	0.063133	LSM7	0.103792	SKAP2	0.049414	SCG2	0.064216	GIMAP7	0.085952	C9	0.051236	GABARAP	0.041147	TCIRG1	0.056673	ESRP1	0.061211	RANGAP1	0.039545	CYBRD1	0.053573	TNFRSF21	0.045625	ATP6V0E2	0.035281	TMSB4X	0.058267	RPL18A	0.033964	MLLT11	0.052945	LGALS1	0.061418	XPO1	0.049753	MAGI2	0.059729	LRRC75A	0.308553	TMEM236	0.030218	PPFIBP1	0.035652	FMNL2	0.071086	PTPRK	0.039567	CYP26A1	0.036324	NELL2	0.047396
202	DNAJC6	0.045321	HSPE1	0.111006	ETS1	0.045754	MPC1	0.087581	NPFFR2	0.040605	MUSTN1	0.042949	IQCK	0.056937	CALM3	0.055832	RPS7	0.037923	RND3	0.076239	ETHE1	0.055749	PSMB9	0.056911	IL1RL1	0.095482	ITGAM	0.045685	DHCR24	0.015955	BSG	0.023151	SOX15	0.120236	CALM1	0.042248	COL6A1	0.041569	AGTRAP	0.077181	AXL	0.062811	CCDC175	0.102946	IRF2BP2	0.04915	RAB24	0.064064	HMGB3	0.085728	VIM	0.050004	IFITM1	0.04111	TFAP2C	0.056633	BCL11A	0.060953	NFU1	0.039379	PACSIN3	0.053432	KLF4	0.045612	PSIP1	0.035187	LHPP	0.05826	GADD45B	0.033703	LAMA1	0.052812	ITGA1	0.061365	CTSB	0.049165	HYDIN	0.059611	CLTB	0.308114	HERPUD1	0.030181	GABARAP	0.035587	UBE2E2	0.070563	SLAMF7	0.039566	SRSF3	0.036162	MARCKSL1	0.047001
203	TCEAL5	0.045221	AP2S1	0.110383	KCNA4	0.045579	CD37	0.086676	SOHLH2	0.040486	TRAF4	0.042862	TUBA1B	0.056727	F2RL3	0.05575	MYLIP	0.037896	DNM3OS	0.076033	FCER1G	0.055621	PRELID1	0.056773	LGALS3BP	0.095039	TJP1	0.045645	COX4I1	0.015945	SLC2A3	0.022872	PAQR5	0.120168	RPL7A	0.042235	ACADVL	0.041519	KALRN	0.077136	NFKBIA	0.062563	RPSA	0.102209	EIF1	0.048962	MUC4	0.063814	WDR34	0.085123	EHHADH	0.049945	DNAJC2	0.040797	BLVRA	0.056613	CSRP1	0.060948	SLC48A1	0.039331	NMRK2	0.05327	C1QB	0.045568	PSMB7	0.035161	KIF13B	0.058252	CELF4	0.0337	VAMP2	0.052427	NEDD4	0.061221	SNAP25	0.049049	EPS8	0.059537	SPATS1	0.30799	GALNT3	0.030116	PLA2G5	0.035322	PLEKHH2	0.070459	ENAH	0.039541	STIP1	0.03605	IER3	0.046914
204	OSBPL1A	0.045189	DBI	0.109738	PARP8	0.045436	PROX1	0.086456	RIMKLB	0.040349	PRSS35	0.042852	SLC14A1	0.056645	ELOVL7	0.055676	JUP	0.03787	S100A9	0.076013	RSPH4A	0.055371	PIN1	0.056768	PCDH1	0.094986	APBB1	0.045479	FIGNL2	0.015907	BLOC1S1	0.022827	MAL2	0.118251	RPLP1	0.0422	SPINK13	0.041398	RNF130	0.076999	PLIN2	0.062485	PMAIP1	0.101712	PIK3AP1	0.048936	SUSD4	0.063702	BUB1	0.084757	ARID5B	0.049841	PELI1	0.040631	HOMER2	0.056607	CFTR	0.060801	PLIN3	0.039198	CD79B	0.053019	LGMN	0.045496	TPGS2	0.035105	DLC1	0.058094	FMO3	0.033682	LRRK1	0.052225	CAPNS1	0.061057	SSH1	0.048908	SLC39A12	0.05951	SAT1	0.307969	PERP	0.030079	HIC1	0.035275	XKR4	0.070222	PKP4	0.039213	GZMA	0.036046	SLC25A4	0.04689
205	RPL17	0.045026	PSD	0.109402	PAQR6	0.04517	BOLA3	0.086196	OPN3	0.040308	OLFML2B	0.042571	ZFHX2	0.056335	CMIP	0.055669	ARHGAP30	0.037802	CMBL	0.07542	FAM107B	0.055357	BZW1	0.056693	FCRLA	0.094414	GPHN	0.045218	KRT18	0.015867	CD69	0.022744	EZR	0.116937	CX3CR1	0.041969	DEGS2	0.040734	PGD	0.076843	SOD2	0.062283	SOCS2	0.099744	ITM2B	0.048911	ZBTB18	0.063696	COX5A	0.084713	FCGRT	0.049552	CHD1	0.040079	PLEK2	0.056579	CXCR4	0.060552	MRPL30	0.039148	MRGPRF	0.052448	BHLHE41	0.045447	CD276	0.034872	PLEKHG3	0.05809	ARPC3	0.033586	NAPSA	0.052184	IFITM3	0.061057	RBBP4	0.048419	PLP1	0.059141	ANAPC16	0.307374	MLXIPL	0.029702	WWTR1	0.035275	APLP1	0.070189	SDC3	0.039024	IDS	0.035871	KLRB1	0.046785
206	DRAM2	0.045016	ANKMY1	0.109123	MIAT	0.04507	ART1	0.086043	HMGB3	0.039989	FBLN5	0.0425	SOCS3	0.056325	ODC1	0.055429	GATA3	0.037524	SEMA5A	0.075327	TSTD1	0.055076	SH3BGRL	0.056477	FLRT2	0.094345	FOXP1	0.044654	TFCP2L1	0.015837	CD81	0.02246	ZC3H12A	0.116154	TMCC1	0.041946	MYO1B	0.040539	LRP1B	0.076644	BAG3	0.062249	HOXA5	0.099571	HCLS1	0.048735	S100A6	0.063612	MCM2	0.08455	SLC25A37	0.049151	TLE3	0.039997	DNAJB11	0.056528	COX6B2	0.060511	EIF6	0.039035	GPX3	0.05234	GNB1	0.045443	DOCK8	0.034767	ADAMTS4	0.057657	EEF1G	0.033503	NIPSNAP3B	0.052104	SMAD1	0.060972	XIST	0.048243	TRIM47	0.059108	ANXA11	0.307324	ASL	0.02967	RBPMS	0.03508	NPPA	0.070002	PRKD2	0.038985	SIN3B	0.035812	IL10RA	0.046719
207	UNC5C	0.044951	CCDC85C	0.108199	FMNL1	0.044951	PGM1	0.08556	LYPD3	0.039844	P4HA2	0.042496	CD109	0.056246	APOH	0.055256	PMP22	0.037478	PRF1	0.074901	HES1	0.055042	FCGRT	0.056361	ANXA1	0.093143	RBM38	0.044619	SLC16A9	0.015717	DAO	0.022436	AHNAK	0.115815	NAV3	0.04182	CD79B	0.039871	SRPK2	0.076559	GDNF	0.061818	ROBO3	0.099043	DUSP6	0.048632	RYR3	0.063592	TIMM8B	0.083744	BEST1	0.049147	SERTAD1	0.039161	TMEM150C	0.055623	BPIFA1	0.060483	DOHH	0.038986	ITGB5	0.052303	RPL36AL	0.045372	PMP2	0.03468	RNF144A	0.05717	PSME1	0.033447	NREP	0.052073	GNG5	0.060924	EFHD2	0.048186	MLC1	0.058706	EIF2AK1	0.307125	PKP3	0.029646	TNFAIP8L3	0.035067	RCAN2	0.06981	DKK3	0.038963	PPA1	0.035542	PPP2R2B	0.046448
208	ARMCX1	0.044882	ARL10	0.107599	SBSPON	0.044829	PCP4L1	0.084095	HYAL4	0.039459	OSR1	0.041979	TAGLN2	0.056044	HMGB1	0.055031	CXCL14	0.037423	PHLDA1	0.074899	PPIC	0.054923	BTG2	0.055998	ADAM15	0.092745	GNGT2	0.044538	RPL34	0.015682	PON1	0.022262	GSN	0.115798	ANXA2	0.041807	SLC2A3	0.03969	ANKRD9	0.07654	GSTM3	0.061402	CBX2	0.098565	IFNGR1	0.048497	TSPYL5	0.063469	RECQL4	0.083669	CMC1	0.048915	HMGA1	0.038499	SLC15A2	0.055406	ATP1A1	0.060398	CENPP	0.038886	TRIM47	0.052172	CIB1	0.045237	GSTM3	0.034574	PKP4	0.056968	POLR2L	0.033418	FUCA1	0.051941	TMSB10	0.060669	TOP2A	0.048107	ASAP3	0.058682	EVPL	0.306764	TMC4	0.02963	SCNN1B	0.03497	PSD3	0.069706	ARHGAP32	0.038943	CCNE1	0.035518	RPL32	0.046334
209	MAGI1	0.044878	FABP5	0.107497	HSD17B2	0.04465	PTPRC	0.083579	TFAP2B	0.039382	SCX	0.041923	RPS6	0.056028	TSPAN15	0.054824	PHACTR1	0.037398	BTF3	0.074806	FAM83A	0.054833	TNFSF13B	0.055951	CD79A	0.092714	STMN4	0.0441	EIF4A1	0.01568	ARHGAP24	0.022244	DEGS2	0.11542	MAP4K4	0.041708	MEGF6	0.03963	GNAQ	0.076379	BMP4	0.061352	FOSB	0.097735	RNF149	0.048192	GNG2	0.063271	TOP2A	0.083225	GYS2	0.048573	BRD2	0.038476	MAT1A	0.055277	HMGN2	0.060181	MRPL42	0.038782	GATA6	0.051319	TMCC2	0.04492	PFKM	0.034534	JAM3	0.056331	TYROBP	0.033418	CD81	0.051534	TBKBP1	0.060559	KLRD1	0.04797	MYO6	0.058536	RNF223	0.306494	DUOXA2	0.029591	CD79B	0.034936	APP	0.069556	RPS9	0.038708	UCK2	0.035387	HLX	0.046145
210	RALGPS2	0.044838	FOS	0.107411	CD69	0.044624	COX20	0.083579	SLC5A6	0.039351	CNN1	0.041848	GJA1	0.055857	MEIS1	0.054769	STK17B	0.037307	TCEAL8	0.073827	REEP3	0.054697	MYC	0.055467	ITM2B	0.092564	LEF1	0.044005	AASS	0.015541	TM4SF5	0.022225	ESRP2	0.115393	BTRC	0.041323	PHYHD1	0.039573	ARHGEF1	0.07637	F3	0.060957	LIMS1	0.097455	ID2	0.048133	SNX32	0.063234	SNX8	0.083069	DCXR	0.048254	SESN2	0.038224	SRMS	0.055267	NCOA4	0.060168	BCAS2	0.038691	GAPT	0.050892	INSR	0.04488	KBTBD6	0.03438	SLC22A23	0.056269	BTF3	0.03337	CPE	0.051183	PALD1	0.059883	CEP170B	0.047777	ITIH5	0.058379	RBMX	0.306349	LGALS3BP	0.029572	BEX1	0.034877	DUSP1	0.069544	APBB2	0.038645	KLRD1	0.035277	FLI1	0.046036
211	NTM	0.044805	NDUFB2	0.107267	SLC2A1	0.044603	NDUFA3	0.083507	SMUG1	0.039258	CST7	0.041818	SPRY1	0.055766	DOK1	0.054631	RPL35	0.037299	CTSS	0.073437	GJB5	0.05466	DCTN3	0.055312	LUM	0.092559	MLLT11	0.044002	ATP6V0B	0.015529	ARHGEF16	0.021954	SPINK7	0.115078	ETFB	0.041278	MS4A1	0.039526	WWOX	0.075883	LAMC3	0.06001	FXYD5	0.096977	RNF144B	0.047998	FUBP1	0.062957	GCAT	0.08304	C6	0.048124	MAP4K4	0.038219	HDLBP	0.055204	CLIC5	0.059909	TEN1	0.038589	EEF1G	0.050481	PASK	0.044785	TNFAIP3	0.03436	BOK	0.054887	DAD1	0.033231	RSRP1	0.051057	RAI14	0.058841	MGAT4C	0.047412	CACHD1	0.058269	PDHB	0.305742	RPH3AL	0.029553	RHOB	0.034765	BCAT1	0.069277	DTNA	0.038571	SET	0.035243	ITK	0.045996
212	PKP4	0.044785	TUBA1B	0.106463	GFAP	0.044188	PCDHGB4	0.083305	HMGB2	0.03921	FCER1G	0.041456	UBB	0.055727	SSX2IP	0.054174	EML4	0.037137	MEX3B	0.073217	PPA1	0.054493	COPZ1	0.055302	NPR1	0.09253	AK5	0.043704	ALAD	0.015439	AK3	0.021923	IRX3	0.114437	PPDPF	0.041213	CYSTM1	0.039426	MAN2B1	0.075824	CDC42EP1	0.059943	PNISR	0.096761	TMC6	0.047673	SCYL3	0.062567	SHMT1	0.082646	LCAT	0.048095	SQSTM1	0.03761	SLC10A3	0.055146	PTGFRN	0.0598	BLMH	0.038562	CKMT2	0.049867	ARHGEF12	0.044186	STK17B	0.0342	FEZ1	0.054602	S100A10	0.033057	AKAP13	0.050906	MRAP	0.058474	CDCA7L	0.047374	PLEKHB1	0.058009	TSC22D1	0.305466	S100A14	0.029525	LAPTM4A	0.034462	MYL4	0.069083	STXBP1	0.038541	METTL1	0.035166	XPNPEP2	0.04548
213	ATP1B1	0.044581	PSME1	0.106196	IKZF1	0.043816	GATA6	0.082115	VPS25	0.039039	CD37	0.041361	CXCL12	0.05563	HCST	0.054141	ARL6IP4	0.037108	GPX8	0.073034	MATK	0.054071	INTS6	0.055298	DLC1	0.092251	C1QC	0.043656	GSR	0.015401	GAPDH	0.021748	GRHL1	0.114215	COX6A1	0.040925	MALAT1	0.039007	TNFSF13B	0.075802	FOXF1	0.059867	CDH26	0.09645	THY1	0.047226	DNAJB5	0.062552	MKI67	0.082172	SARDH	0.047788	CCND2	0.037521	RNF151	0.055071	PSMA2	0.059753	FARSB	0.038519	CSRP1	0.049804	TSC22D1	0.044112	MEAF6	0.034077	SHC4	0.054432	OMG	0.032733	NR2F1	0.050774	MPZL1	0.058334	KPNA2	0.047205	RAD51B	0.057973	TTC19	0.305269	MGST2	0.029451	GABRA1	0.034408	FOSB	0.068332	PLS3	0.0384	MAP3K8	0.035066	TAF7	0.045373
214	NFIA	0.044482	HMGB1	0.106168	IFT22	0.043087	BIK	0.081966	SLC25A37	0.039023	GRB10	0.041201	CELF6	0.055498	ADIPOR1	0.053992	FXYD5	0.03697	C1QTNF7	0.072896	SCEL	0.053605	ZFP36	0.054819	GPC5	0.091564	CXCR6	0.043275	SLC31A1	0.015351	ASL	0.021728	FGFR3	0.113828	TANGO6	0.040632	HSPH1	0.03899	SKAP2	0.075731	PDGFRL	0.059807	S100A4	0.096438	LAMTOR4	0.047165	KDM7A	0.06252	SLIRP	0.082089	HSP90AA1	0.04657	HSP90AA1	0.037503	CDKN1A	0.055022	CRIP1	0.059732	ANK1	0.038408	OMD	0.049332	CTTN	0.0439	OBSL1	0.034058	HSPB1	0.053804	L3MBTL1	0.032707	AIM2	0.050614	MSX1	0.058132	NRG3	0.047179	MEGF10	0.057781	FLRT3	0.30526	LMO7	0.029184	FBLN7	0.034032	PDE4B	0.067706	PEX5L	0.038389	MRPL36	0.035056	SLC25A5	0.045348
215	PMP22	0.044397	IGFL3	0.106152	SPOCK2	0.042764	LMOD3	0.081646	STOM	0.038966	CD248	0.040485	NQO1	0.055427	ASAH1	0.053805	OPTN	0.036886	KIF12	0.072887	ANXA10	0.053479	CAT	0.054644	POU2F2	0.091404	BEX2	0.043088	UQCR11	0.015348	COX17	0.021618	FOSL2	0.111694	PDS5A	0.040465	DHRS2	0.038984	CYBB	0.075417	EBF1	0.059363	NACA	0.094494	ITGAM	0.047136	MYT1L	0.062487	SNX3	0.081949	ASB9	0.046476	CCDC71L	0.037501	NME5	0.054914	FAT1	0.059559	ALDH7A1	0.038405	PTPN6	0.049102	OXNAD1	0.043799	CALM2	0.034049	SLC45A3	0.053282	GABRB2	0.03262	TEX261	0.049859	CASKIN2	0.057486	TMEM263	0.04706	CD52	0.057571	THRAP3	0.305147	S100A6	0.029043	CFI	0.033894	LINGO2	0.067427	MOB3A	0.038146	KIF20A	0.034957	CDCA7	0.045251
216	PHLDA1	0.044326	GRK6	0.105859	QDPR	0.042201	TMEM182	0.08161	ADAM12	0.038683	NNAT	0.040402	NAA38	0.055365	TUBG1	0.053574	MARCKSL1	0.036856	GZMB	0.072597	LDLRAD1	0.053271	DBI	0.05464	ANXA5	0.090707	HSPA1A	0.042993	SNX3	0.01528	SERPIND1	0.02136	FOXE1	0.111074	NDUFS5	0.040443	SLC52A3	0.038884	SMIM14	0.075344	SERPINH1	0.059103	GSTP1	0.094169	CLIC1	0.046846	FEZF2	0.061647	PIN4	0.081718	GFI1B	0.04594	SRSF10	0.037192	MIS12	0.054878	GADD45G	0.0595	PTOV1	0.038202	AXL	0.049048	FN1	0.043767	SCOC	0.034021	COL6A3	0.053152	RPS7	0.032521	SUMO2	0.04981	TLX1	0.057437	ADAP1	0.047039	WWC1	0.057529	GJB3	0.304386	SLC7A2	0.028899	SYT15	0.033684	MAP2	0.066773	PRKD3	0.038097	TCP1	0.034869	STAT4	0.045078
217	BAALC	0.04417	HINT1	0.105388	FGF14	0.042158	NTN1	0.080922	CEBPA	0.038655	LTBP4	0.040274	PPIC	0.055217	LYN	0.053376	CCDC50	0.036808	FKBP10	0.072346	RRAS	0.053218	SSNA1	0.05462	PICALM	0.090452	BACH2	0.042906	VTN	0.015249	NDUFS5	0.021333	BNIPL	0.110602	TAGLN	0.040353	DUOXA1	0.03883	ERGIC3	0.074685	LAMA4	0.058626	CTSL	0.093203	PARVG	0.046451	TM4SF1	0.060757	CLSPN	0.081658	SPTA1	0.045896	PRPF40A	0.037158	TMEM125	0.054814	WLS	0.059278	ADD2	0.037955	MYH9	0.04904	C1QA	0.043741	PAK3	0.033849	RPS27	0.05227	GAD1	0.03245	HSPB1	0.049772	SASH1	0.057001	MPP1	0.046693	ZNRF3	0.057389	PTPRF	0.304372	TRPM4	0.028895	IQCK	0.03359	COBL	0.066534	UXT	0.038076	IER3IP1	0.034713	PHLDA1	0.044961
218	PLCL1	0.044055	NDUFB7	0.105021	DDIT3	0.042016	REC114	0.080784	NELL2	0.038474	COL5A1	0.040268	CD3D	0.055194	DOK2	0.052929	THY1	0.036685	MYL2	0.072248	RHOD	0.052271	LSM6	0.054575	NAMPT	0.089512	HMGB2	0.042794	SERPINC1	0.015146	GPT	0.021222	RND3	0.10975	TLR1	0.040247	LAMC1	0.038792	KNDC1	0.074591	NFE2L2	0.058574	HSPB1	0.092471	CD55	0.046303	PPFIA3	0.060578	AMMECR1	0.081595	EXOC3L4	0.045528	PRPF38B	0.037155	TMEM74	0.054548	GABRP	0.058896	CST3	0.037948	IRF8	0.048961	PCDH9	0.042893	S100A6	0.033607	PTBP2	0.051917	ROMO1	0.032342	RAPGEF6	0.049685	NDUFA13	0.056614	EVI2A	0.046495	LGI4	0.057249	VWC2L	0.303566	MARVELD2	0.028783	BMP2	0.033582	PRSS51	0.066356	WWC2	0.037989	NT5DC2	0.034662	TM7SF2	0.044911
219	PCLO	0.044023	BST2	0.104968	TPD52	0.041763	PHYH	0.080632	PDLIM1	0.038368	PARVA	0.040136	INA	0.055127	HMBS	0.052533	PKIB	0.036678	HOXB6	0.072204	CAV2	0.052123	CFP	0.05457	ATP1A1	0.0895	NDFIP1	0.042216	HIC2	0.015112	EHHADH	0.0211	DHRS3	0.109168	ZMYM4	0.040233	LAPTM4A	0.038632	PCYT1B	0.074473	RAMP1	0.058342	ELF1	0.092143	PFN2	0.046029	RAB13	0.060508	TMEM14C	0.081548	TSPO2	0.045504	MYL2	0.037068	AP1S3	0.054372	SGPP2	0.058599	CCL5	0.037875	STRBP	0.048908	GNG7	0.042885	SLC22A17	0.03357	DOCK1	0.051254	RPL38	0.032286	PRMT2	0.049656	DAB2	0.056585	H3F3B	0.046274	PRKCA	0.056979	PSMD8	0.30334	DDIT3	0.02875	NFKBIZ	0.033577	RABGAP1L	0.066103	NRG1	0.037858	LIG1	0.034589	ARL11	0.044683
220	STXBP1	0.043888	NACA	0.10382	PYGL	0.041615	KCNH2	0.080468	ARL4A	0.038367	RBP4	0.039609	CREG2	0.054906	MOB1A	0.05232	RPL36AL	0.036417	GIMAP7	0.07215	ROPN1L	0.051434	TMEM160	0.054488	INHBB	0.088555	SLC15A4	0.042211	UQCRH	0.01507	UQCRB	0.021085	FOS	0.108737	IGFBP5	0.040208	FOS	0.038368	GREB1L	0.074439	DNM3OS	0.058183	ITGA2B	0.091533	PRAM1	0.045846	PDZRN3	0.060446	RAD51	0.081465	SC5D	0.045435	TRIP10	0.036932	COL22A1	0.05433	MYO5B	0.058503	NOP10	0.037863	SNX10	0.048841	PLVAP	0.042786	MORF4L2	0.033404	RYBP	0.051215	GPR155	0.032236	CLIC1	0.049306	FAM167B	0.056519	MAF	0.046203	CFAP43	0.056952	TRIM29	0.302584	PHLDA2	0.028729	MEG3	0.033392	PBX3	0.066001	FAU	0.037815	COX6B2	0.034438	SMARCD2	0.044629
221	EMP1	0.043881	SH3BGRL3	0.103449	CSMD3	0.041116	DDC	0.079556	MMP14	0.038291	SMIM14	0.03948	RPL13	0.054735	MCUR1	0.052301	ACADL	0.036365	FBN1	0.071759	NKG7	0.051411	NAA38	0.054418	TBCD	0.08812	SUSD4	0.04219	HEBP1	0.014945	PPDPF	0.021007	HOPX	0.108542	PIK3R5	0.040141	HCST	0.03835	CEMIP	0.074285	HTRA1	0.058106	RPS15	0.091307	MCEMP1	0.045776	VAMP2	0.060397	SOX6	0.080998	CSGALNACT1	0.045188	PLAGL2	0.036396	ANO3	0.054174	CAPSL	0.058375	PAICS	0.03786	CNN1	0.048234	COL3A1	0.042777	LSP1	0.033258	TOPAZ1	0.051206	CHRD	0.032227	GPS2	0.049039	BACE2	0.056305	CHCHD10	0.046167	CCL2	0.056791	UBE2H	0.302236	TMEM72	0.028707	STOM	0.03297	NEFL	0.06526	LY9	0.037733	SRP19	0.033902	EIF5	0.04447
222	CCL25	0.043856	BLVRB	0.103397	GRM5	0.041103	ASB11	0.079548	APMAP	0.038193	TPST1	0.039454	PDK4	0.054707	GATM	0.052274	CNN3	0.036337	HMGN5	0.071757	EDN1	0.050707	CNPY3	0.054155	MYO1C	0.088086	PLCL1	0.042101	AP1B1	0.014922	HINT2	0.02096	UBC	0.108506	RPS27	0.040083	CXCL14	0.038324	ST13	0.074237	FOXF2	0.057364	ITM2A	0.091264	ELF1	0.045574	TTC14	0.060349	CENPW	0.080828	NDRG2	0.045108	TXNRD1	0.03624	FAM166B	0.054068	GDPD2	0.057875	TMEM9	0.03779	IL1R1	0.048225	RDX	0.042235	NR4A2	0.033058	PLXNB1	0.051118	STRC	0.032217	CASP8	0.048822	KRTCAP2	0.056157	IRF8	0.046129	AKAP12	0.05645	TSTD1	0.30205	SPDEF	0.028566	FLNC	0.032823	TIMP1	0.065159	RPS26	0.037577	MATK	0.033791	RPS2	0.044402
223	NELL2	0.043448	CCDC157	0.103329	TRH	0.041049	PON3	0.07933	KDELR2	0.037998	ITGB2	0.039184	WDR89	0.054706	ENDOD1	0.051867	RHOF	0.036149	RPS13	0.071349	EPHX1	0.050702	GLRX5	0.054011	CCDC177	0.087577	PIK3AP1	0.041694	MLLT11	0.014911	ENTPD8	0.020887	CTSD	0.108156	ACTB	0.039812	LIPH	0.038252	RAB36	0.074217	CILP	0.057329	TPT1	0.090732	MIDN	0.045514	FABP5	0.060337	MTFR2	0.080629	NEU4	0.044799	APOA2	0.036041	HSPA5	0.05389	DUSP16	0.057574	LTB	0.037718	RCAN2	0.047911	ZEB2	0.042122	SRP14	0.033035	TLL2	0.051087	RHPN1	0.032185	SFR1	0.048807	SCN7A	0.056151	THY1	0.046128	CDKN1A	0.056059	WNK2	0.301038	ACOT11	0.028557	STAT3	0.03281	QRICH2	0.065133	CD48	0.037533	ORC1	0.03353	ADA	0.044378
224	SERPINA9	0.043266	LY6E	0.10308	ENO2	0.040857	ATP2A2	0.078995	FERMT1	0.037803	EBF2	0.038968	ANGPTL4	0.054697	ETFA	0.051614	CDC42SE1	0.036087	COL5A1	0.071221	TFF3	0.050545	RELB	0.053859	GRIK4	0.08637	CDC42SE1	0.041527	HMBS	0.014816	CLDN7	0.020885	EPHX1	0.107738	SDCCAG8	0.039622	ROS1	0.038178	RARRES2	0.074114	PLAU	0.057273	COL24A1	0.090535	TNFSF13B	0.045427	CYP24A1	0.060162	ISOC1	0.08052	ALAD	0.044652	INTS6	0.035949	CNKSR1	0.053739	TRPM6	0.056436	NDUFV3	0.037578	MYO1D	0.047632	COX4I1	0.042055	REEP2	0.032886	PAQR6	0.050357	POMT1	0.032156	PSMB8	0.048708	TAL1	0.05596	SQSTM1	0.046057	CLEC16A	0.05584	RAB11FIP1	0.300837	MYO15B	0.02855	PNRC1	0.032517	UBAP1L	0.064932	ANKS1B	0.037511	LSM6	0.033314	IPCEF1	0.044352
225	MDGA2	0.043122	PFDN5	0.102699	PRELP	0.040674	COMMD1	0.078133	TLE1	0.037518	TRIL	0.038892	UBC	0.054685	ITIH1	0.051551	ITGB2	0.035996	C1QTNF4	0.071158	APOA1	0.050499	TIMM8B	0.053759	SPTBN1	0.084461	PCDH9	0.041509	SPRR3	0.014811	FOS	0.020877	ITPKC	0.107472	UQCRQ	0.039512	PLA2G4F	0.038128	ARRB1	0.074071	CST3	0.05719	LMO2	0.089483	MOB1A	0.045371	TTLL11	0.060017	EIF2B3	0.080443	ECM2	0.043826	NEU4	0.035891	SNX9	0.053491	MYO1D	0.056421	TUBB4B	0.03743	SNCG	0.047551	NFIA	0.041971	FZD3	0.032741	TUBA1B	0.050074	TUBGCP6	0.032064	ST3GAL6	0.048645	RAB13	0.055765	TRPM3	0.046056	CEBPD	0.055659	SOX4	0.3005	NOXA1	0.028244	LMCD1	0.032494	IER2	0.064457	SP140	0.03745	EIF4G2	0.0333	RPL19	0.044268
226	RND3	0.043112	GPX4	0.102637	RASSF2	0.040459	DLAT	0.078109	AP1S3	0.037435	TNC	0.038843	TSPAN15	0.054617	RASGRP3	0.051261	KCNIP4	0.035942	KPNA2	0.071051	NMB	0.050221	TRAPPC1	0.053566	PLAU	0.083709	DUSP10	0.041496	POLR1C	0.014753	COX7B	0.020877	IL20RA	0.107093	LAMTOR1	0.039448	RDH10	0.038099	ASAP1	0.074069	PLAUR	0.057134	DYTN	0.089468	TCIRG1	0.044827	CLEC2D	0.059989	SNX22	0.080351	ACO1	0.043772	SBDS	0.035816	SPATA17	0.053229	CDC42EP5	0.056411	PLSCR3	0.03719	EMP2	0.047344	KRT8	0.041779	DHPS	0.032653	DNMT3L	0.050054	SLC25A36	0.031955	ENDOU	0.04858	LXN	0.055706	TDG	0.045968	ARHGEF4	0.055444	PRDX6	0.300101	FAM83E	0.027948	POF1B	0.03236	STMN4	0.064357	BFSP2	0.037391	ATOX1	0.03319	CD3E	0.043751
227	APLP1	0.042883	RBX1	0.102472	RAD54B	0.04045	SGCG	0.078053	ELMO3	0.037385	YAP1	0.038825	SORCS1	0.054354	LANCL3	0.051151	TSEN54	0.035762	MYO1F	0.070894	SNCA	0.050111	NAMPT	0.053129	GIMAP6	0.083615	CASP4	0.041109	MPZL1	0.014633	IYD	0.020808	CTNND1	0.106644	SMAP2	0.039433	BAG3	0.037895	VAMP8	0.073914	SPHK1	0.057122	PHF19	0.089129	CXCL14	0.044779	TSR2	0.059985	ALDH4A1	0.079948	TFF2	0.043218	ARF5	0.035769	SLC2A8	0.053054	AZIN2	0.056307	SGK3	0.03714	GPR20	0.047297	MYO6	0.041424	PPA1	0.032633	CNBD1	0.050014	IGFBP4	0.031793	GPM6A	0.048508	CLIC4	0.055523	MCPH1	0.045736	DDR1	0.055416	JUP	0.300002	MICALL2	0.027901	SRPX	0.032305	DLG1	0.06424	TSTD1	0.037375	ARF5	0.033142	RRM2	0.043699
228	SDC2	0.042783	UQCR11	0.101983	SERINC4	0.040429	COPZ2	0.0776	SERPINB7	0.037197	C1QTNF6	0.038494	EBF1	0.054217	SKAP2	0.050943	STXBP6	0.035717	FAM229B	0.070848	ATP2C2	0.050073	COMMD8	0.053056	CDC42EP3	0.082865	ZFP36L2	0.041099	IL7R	0.014611	LAMTOR5	0.02073	GSTP1	0.106473	SYK	0.039318	GABARAP	0.037619	RBM39	0.073809	PAPPA	0.055932	MYCT1	0.088777	LUM	0.044778	AIP	0.059923	TMEM97	0.079755	OIT3	0.042872	HMGB2	0.035642	DNAJC25	0.052661	GYPC	0.055093	NOP16	0.036916	CYBB	0.046532	EVI5	0.041245	RUNX3	0.032617	SAMD12	0.049945	VSTM2B	0.031769	DOCK2	0.048474	F2R	0.055499	MRAS	0.045424	GPX3	0.055288	MRPL19	0.299626	LRRC66	0.02785	SCUBE2	0.032172	CACNA1A	0.063795	NAV2	0.037301	ZFP36L2	0.03313	ZCCHC10	0.043522
229	NAALADL2	0.042621	VAMP8	0.101545	CD37	0.040195	NDUFV1	0.077347	GIMAP7	0.036929	TSPAN12	0.038485	NEAT1	0.053933	TRAPPC1	0.050897	DYNLL1	0.035612	ADAMTS12	0.070845	NDUFS5	0.049537	ETFA	0.053005	MAST4	0.082007	MDK	0.040791	MIF	0.014608	HSD17B14	0.020717	SLC38A2	0.105276	CHN2	0.038949	COL1A1	0.037599	TRPC3	0.073795	NDP	0.055727	TPRKB	0.088646	SH3BP2	0.04476	FAM131B	0.05986	FEN1	0.079461	SELL	0.042851	SIK3	0.035622	ATP13A4	0.052586	RPL19	0.055008	SAMM50	0.036836	LPP	0.046311	MAGI2	0.041187	GZMA	0.032462	ELOVL1	0.049925	RBM5	0.031757	ATP6V0E2	0.04825	EVA1B	0.055006	DGAT2	0.045297	LOXL2	0.055052	DUOXA1	0.298816	CYP24A1	0.027845	RPS10	0.032135	PDE4D	0.063606	KRT10	0.0373	CITED4	0.033017	FADS3	0.043386
230	LSP1	0.042393	PRDX5	0.101163	FABP3	0.03984	NDUFA6	0.077152	NUDT8	0.036758	PRDX1	0.038214	GABRA4	0.053287	BMP2K	0.050873	FAM107B	0.035269	PRSS35	0.070647	SPINK5	0.04938	COA3	0.052924	HSPA1A	0.081859	ENOX1	0.040339	XIST	0.014576	ATP1B1	0.020642	HEBP2	0.104417	SRP14	0.038943	CLDN2	0.037545	KRTCAP2	0.073745	VGLL3	0.055665	CAPG	0.08857	CAPZA1	0.044617	GABRG3	0.059769	RBX1	0.079387	ACADSB	0.042706	GNA15	0.035547	SDCBP2	0.051852	RBM47	0.054148	AGPAT4	0.036728	CAPG	0.046259	ARF5	0.041069	RBP4	0.03221	TRPV5	0.049178	RPS10	0.031679	GPR179	0.048172	PRRT4	0.054808	NPM1	0.045271	ITPR2	0.054958	WWC1	0.298091	LDLR	0.027764	STAB2	0.032032	OLIG1	0.063508	UNC5C	0.037281	UBAP2L	0.03295	PCED1B	0.043374
231	ODC1	0.042369	HCRTR1	0.100787	ARHGDIB	0.039435	KIF11	0.076891	COL17A1	0.03667	SHOX2	0.03799	SATB2	0.053178	BPIFB3	0.05025	PSMB10	0.035267	PLOD1	0.070416	PLLP	0.049074	RNASE6	0.052655	APOE	0.081146	IFT81	0.04028	NDUFB7	0.014573	HSD11B2	0.020619	BAG3	0.103069	VPS13B	0.038876	PRKCB	0.037363	DCLK1	0.073638	RNASE1	0.055388	EIF3M	0.088512	BST1	0.044597	STAC2	0.059687	CD3D	0.079024	ATF7IP2	0.042638	ANKLE2	0.035459	ILDR1	0.051573	UBL3	0.054069	BOP1	0.036698	CRIM1	0.046074	IGFBP3	0.040817	IKZF3	0.032169	BIN1	0.049106	ANO5	0.03136	FGD2	0.047949	SLCO2A1	0.054247	NPL	0.04525	ZIC1	0.05463	MIAT	0.297431	HOOK2	0.02758	LIFR	0.031971	GLCCI1	0.063364	BTLA	0.037276	NDUFB8	0.032946	RPL23A	0.043212
232	PTN	0.042238	COX17	0.100464	EGF	0.039426	SFR1	0.076116	TSKU	0.036592	LRRC17	0.037854	PODXL	0.052992	SNX3	0.050228	GRAP2	0.035189	GSTM5	0.070217	EPHA2	0.048901	NDUFA12	0.052634	CTNND2	0.080476	AKAP6	0.040075	CD52	0.014489	SH2D6	0.020598	RBM47	0.102404	STK32B	0.038875	HSBP1L1	0.037296	LMNA	0.073532	TGM2	0.055067	ADA	0.08799	ACTR2	0.044297	KMT2E	0.059628	TMCC2	0.078927	COTL1	0.042254	SWI5	0.03534	TRIB1	0.051447	IL6ST	0.054068	CD52	0.036624	ANXA1	0.045883	ATP1B1	0.040665	JUND	0.032154	COBL	0.049014	UCP2	0.031215	STK24	0.047803	RNASE4	0.054119	MS4A1	0.045241	NCAM1	0.05438	NARF	0.297154	OVOL1	0.027567	RPL22L1	0.031962	BEST3	0.063328	CD40	0.037174	RPL22	0.032928	CFL2	0.043083
233	RCAN2	0.041977	UBC	0.100456	GJD2	0.039248	KLHL13	0.075576	MGST3	0.03651	MTCH1	0.037659	GADD45B	0.052933	ASL	0.050224	SIT1	0.035112	PSMB5	0.070132	TSC22D3	0.048768	BAX	0.052543	TNFRSF1B	0.080411	PDGFA	0.039889	DLK1	0.014357	SLC16A12	0.020524	TPD52L1	0.101754	CACNA1D	0.038769	MAGED2	0.037285	CHD9	0.073461	PAMR1	0.055001	SERP1	0.087805	SLC7A7	0.044272	DDHD1	0.059617	ADI1	0.078828	FZD5	0.041554	IL1R1	0.035263	KCNK1	0.051038	CTSW	0.053832	GLRX2	0.036553	OSMR	0.045667	ANKRD12	0.040459	B2M	0.032145	MTMR7	0.049006	ZFR2	0.03118	SBNO2	0.047772	RGS3	0.053805	ADCY2	0.045172	ITGA7	0.054356	CLEC2L	0.296894	CEACAM1	0.027539	ELN	0.031961	STPG2	0.063177	LAT2	0.037142	YWHAE	0.032896	S100A6	0.042964
234	RAMP2	0.041924	DNASE1	0.100239	ARPP21	0.039228	SMARCD3	0.074739	RBM47	0.036188	ARHGAP28	0.037362	HSD17B11	0.052355	MKI67	0.050158	IL1RAPL1	0.03511	PFN2	0.069525	CDHR4	0.048636	CLTA	0.052483	MYL4	0.079829	CD164	0.039451	CDHR2	0.01434	MST1	0.020522	HCAR2	0.100978	RPS14	0.03875	TM4SF1	0.037251	TMSB4X	0.073413	SQSTM1	0.054863	NAPRT	0.087279	FXYD5	0.044243	GHR	0.059514	SORD	0.078029	GPLD1	0.041384	ZC3H8	0.034991	LCN2	0.050952	RPL7A	0.053553	TOM1L1	0.036492	ACTN4	0.045356	IFI27	0.04042	DPYSL3	0.032129	HSD17B3	0.048996	CACNA1B	0.03111	ADPRH	0.047683	GATA5	0.053669	ODF2L	0.045121	LAMA2	0.053859	UGT1A1	0.296741	CDKN2B	0.027481	IL7	0.031924	CALB2	0.063083	WDFY3	0.037133	RRP1	0.032792	PARP1	0.042393
235	GPR18	0.041577	CCDC39	0.099886	CHST11	0.03914	ACADM	0.074046	NPL	0.035933	JAM3	0.037066	PTMS	0.051966	CD36	0.049563	RASAL3	0.035013	EBF3	0.069487	RASEF	0.048435	RSU1	0.052204	DENND3	0.079561	PVT1	0.038939	ESPN	0.014332	CLCNKA	0.020457	PYGL	0.100359	CALM3	0.038745	TMEM125	0.037163	AUTS2	0.072821	COL5A3	0.054839	EIF1	0.087251	ARPC2	0.043915	NASP	0.059484	DHRS13	0.078013	LDHD	0.041215	B3GNT5	0.034978	INSIG1	0.050895	MYO1B	0.053314	RPS12	0.036474	RRAD	0.045258	CD247	0.04028	CD79B	0.032121	TFEB	0.048972	CELF3	0.03107	PIM1	0.047574	GNAI2	0.053463	ADAM8	0.044943	ACSS3	0.053293	SEC16B	0.296128	HSPH1	0.027315	GATA2	0.031616	GSG1L	0.062493	SUB1	0.036966	DGKK	0.032791	BAHCC1	0.042331
236	TRAF3IP3	0.041543	RPS26	0.09943	ZIC2	0.039094	IGF2BP1	0.07351	CD3G	0.035862	GZMB	0.037054	FKBP1A	0.051944	HSP90B1	0.049346	CYBA	0.035004	GPX7	0.06931	COL17A1	0.048318	CAPZB	0.052188	HSP90AA1	0.07918	SOX11	0.0387	ARHGEF5	0.01415	STAP2	0.02039	FOSB	0.10013	CTSD	0.038655	SERTAD1	0.037048	GPR150	0.072244	MFGE8	0.05453	TM7SF3	0.086558	IFNGR2	0.043814	ID1	0.05942	CDK1	0.077943	ALDH8A1	0.040946	MTHFD2	0.034908	SQSTM1	0.050836	ITGA9	0.053249	TKT	0.036339	RBMS3	0.044955	SLC48A1	0.0402	DYNLL1	0.03212	AIF1L	0.048459	GALT	0.031007	SAP18	0.047552	FOXO1	0.053448	RBM47	0.044943	CADM2	0.052884	TCF7	0.295279	SGMS2	0.027306	PLA2R1	0.03148	POU6F2	0.062451	NRG3	0.036915	TOMM40	0.032747	TGFB1	0.04232
237	EPHA5	0.041502	RPL15	0.098962	ZC3HAV1	0.039073	KCNE2	0.073301	TMPRSS13	0.035801	LAPTM5	0.036893	NPDC1	0.051918	SCP2	0.049244	SPR	0.034801	NKAIN4	0.069154	GCNT3	0.048239	STARD4	0.052175	VEGFA	0.079032	COBL	0.038426	SPATS2	0.014136	ASGR2	0.020377	FMO2	0.100075	ATXN1	0.038649	CCDC33	0.036745	MARCKSL1	0.072219	LMCD1	0.054454	H3F3B	0.086404	EVI2A	0.043555	SLC44A4	0.059284	MIF	0.077836	UROS	0.04088	LRRC8B	0.034858	PRDX4	0.050802	ACTG1	0.053237	UQCC2	0.036327	PAX5	0.044713	HSBP1	0.040051	CYTIP	0.032081	YBX1	0.048147	GABARAP	0.030999	TIMM10B	0.047033	NPEPL1	0.053154	SYNCRIP	0.044836	GRIN2C	0.052488	EEF1D	0.294539	F2RL1	0.027168	THSD4	0.031365	ADAMTS17	0.062114	LRRC4C	0.036914	EMC6	0.032717	ABR	0.042189
238	PTPRK	0.041455	ARPC3	0.098483	PSRC1	0.038727	RNF128	0.072922	MPST	0.035615	CDO1	0.03655	RGS8	0.051702	LYAR	0.048932	ORMDL1	0.034746	PLEKHH2	0.068805	PLEK	0.048162	RHOA	0.051675	SERPINH1	0.07895	TMEFF1	0.038375	PCGF5	0.014118	TTC38	0.020361	MFSD2A	0.099988	RPS27A	0.038486	OSMR	0.036601	PLXDC2	0.072199	PRSS23	0.054369	GSDMD	0.086129	PRDX2	0.043517	CDH2	0.059253	LYL1	0.077643	ACE2	0.040787	DNAJB9	0.034823	CEBPB	0.050569	AMOTL2	0.053003	AKR1A1	0.036279	PKDCC	0.044702	LMO4	0.03998	AAAS	0.032008	PTPRD	0.048145	RHOA	0.030867	BSCL2	0.047008	TPM4	0.052794	SEMA3A	0.044745	B4GALNT4	0.052211	KLK4	0.293872	MORC4	0.027016	ELK3	0.031356	FAM171B	0.061837	FCRLA	0.036805	PSMB6	0.032676	DONSON	0.042116
239	ROBO1	0.041271	EID1	0.097891	SRGN	0.038376	SNTA1	0.07283	GDPD3	0.035562	MYO1F	0.036438	SERTAD1	0.051657	DAP	0.048926	NRG1	0.034679	NR2F2	0.06827	UPK1A	0.047965	NFE2L2	0.051622	COL12A1	0.078771	GNAO1	0.038356	MCM3	0.014092	ASPG	0.020289	ANXA8	0.099229	RPS16	0.038407	IGFBP7	0.036588	PAX5	0.07213	CD9	0.054347	ASB9	0.085752	MSN	0.043401	CARF	0.059246	LEPR	0.07724	XIST	0.040629	SRSF2	0.03476	TPST2	0.050526	RPS7	0.052805	PPIC	0.03607	TSPAN13	0.04453	ATP6V0A1	0.039976	ARL3	0.032006	SAT1	0.047658	EIF5A	0.030816	LAMB3	0.046793	MALL	0.052316	MTHFD2L	0.04469	EGLN3	0.05211	SENP6	0.293544	SLC12A2	0.026925	HOXA6	0.031345	DIP2C	0.060994	RPL24	0.036789	CHCHD2	0.032658	PDE1A	0.042106
240	NBEA	0.041265	RNF212B	0.096773	CACNA1A	0.038049	KLHDC8B	0.072489	HSPE1	0.035534	DAP	0.036224	BOLA2	0.051593	ATG4D	0.048885	CD5	0.034645	FADS1	0.068231	TNFRSF12A	0.047752	MRPS34	0.051327	GNAS	0.078687	ENAH	0.038277	TTC39A	0.014036	BDH2	0.020238	FOSL1	0.098945	RPL5	0.038382	MFAP4	0.036395	CD22	0.072108	RAB31	0.05416	CMBL	0.085534	HIF1A	0.043055	ZMAT4	0.059129	CENPN	0.077155	ACY3	0.040574	XBP1	0.034664	LMAN1	0.050502	ZEB2	0.05256	MIS18A	0.036031	CD22	0.044413	ERRFI1	0.03986	GPC1	0.032002	LGI4	0.047565	SEC61B	0.030705	DKK3	0.046736	RAB3IL1	0.05202	NR2F1	0.044673	TNFRSF1A	0.051895	SERPINB5	0.293349	TMEM211	0.026643	KLF10	0.031319	PDZD2	0.060969	SYK	0.036698	CCNB1	0.032573	BEND5	0.041916
241	CST3	0.041263	LAMTOR4	0.096409	LTB	0.037818	SNHG18	0.072377	RNF43	0.035531	GZMA	0.036185	DUSP6	0.051585	SH3BGRL	0.048701	LY86	0.03433	RPL7A	0.067933	MIA	0.047405	NAF1	0.050763	CALM1	0.078596	OTUD7A	0.038164	SPINT1	0.014018	SELENBP1	0.020224	KRT7	0.098719	COG5	0.038309	ANXA4	0.036383	BAALC	0.071948	AGR2	0.053712	NDUFV2	0.084804	TPP1	0.042834	RTN4R	0.059061	GTSE1	0.076838	ITPR2	0.040547	NFAT5	0.03431	LARP1B	0.050299	PRR18	0.051967	ARPC1A	0.036022	PRELP	0.044408	AKAP12	0.039846	KLRB1	0.03181	COX6A1	0.047501	POU3F4	0.030656	B3GNT5	0.046523	LIPA	0.052019	TUBA1A	0.044623	SPIDR	0.051895	RSF1	0.292927	ANKRD9	0.026391	DUSP1	0.03126	TRPC5	0.060896	RPL11	0.036687	ZIC5	0.032525	PAIP2	0.041901
242	STMN4	0.041251	LRRC24	0.096135	SOX8	0.037741	RPL36AL	0.072356	CPE	0.035516	TPPP3	0.03615	FEZ2	0.051548	PRDX4	0.048535	HNMT	0.034322	UGT3A2	0.067857	TEKT1	0.046892	CYBB	0.050616	PCYT1B	0.078398	INPP4B	0.038108	SYCE2	0.014006	TMIGD1	0.020209	CEBPB	0.098672	ADAM10	0.038278	ITGB2	0.036382	FAM81B	0.07171	SAT1	0.053553	MAP7	0.084538	CD83	0.042791	CHST9	0.059045	CDC27	0.076473	CYTIP	0.04048	SDCBP	0.03421	PRSS22	0.050269	CGNL1	0.051966	HCST	0.035749	COPZ2	0.043962	PDE4B	0.039648	NFIA	0.031806	HIP1	0.047474	POU6F2	0.030565	DTNA	0.04648	NDUFA7	0.051783	RASGEF1A	0.044463	TJP1	0.051771	RPL39	0.292914	SPINT2	0.026114	GJA4	0.031209	KLHL32	0.060891	TMEM154	0.036521	PRKAG3	0.032474	ANK3	0.041775
243	ARHGAP23	0.041188	CALCR	0.095945	WLS	0.03751	RPL17	0.072303	TMEM40	0.035372	NKD1	0.036135	SCG2	0.051515	LGMN	0.048437	PDLIM1	0.034306	GFRA1	0.067814	RNF39	0.046763	NFKBIA	0.050574	CLIC4	0.078319	DTHD1	0.038088	SPR	0.013995	CPN1	0.019999	ATP1B3	0.09866	KDM4C	0.03815	HMGA1	0.036211	SELL	0.071668	HAS2	0.053467	SH3D21	0.083845	RAB11FIP1	0.042709	PNISR	0.059019	HEBP1	0.075853	SCARB1	0.04045	SH2B3	0.034075	S100A11	0.050141	SPON2	0.051845	SAMD14	0.035588	TMEM204	0.043893	MBNL2	0.039593	CALB2	0.031777	RPL23A	0.047418	MSN	0.030561	SNX20	0.046157	NRARP	0.051766	SLC7A3	0.044385	COLEC11	0.051631	GADD45A	0.292674	MACC1	0.026029	MIF	0.030955	JAZF1	0.060869	ZFP36L2	0.036509	UTP3	0.032437	NFAT5	0.041747
244	FGD2	0.041147	MASTL	0.095865	PCBP3	0.037341	DNLZ	0.072073	ACE2	0.035321	CXCL12	0.03584	NDUFA7	0.051408	PCP2	0.048312	GNG12	0.034297	RPL6	0.067374	LIPH	0.046661	LY86	0.050305	PHC2	0.078193	PCSK1N	0.038075	CDK1	0.013973	RASSF6	0.019988	CLDN1	0.098279	GATAD2B	0.038099	CLDN14	0.036079	SLC1A2	0.071571	RGS16	0.052811	ACTC1	0.08371	TNFAIP3	0.042558	PSMD3	0.059012	FADS2	0.075692	SDSL	0.040248	PPIF	0.034024	SLC50A1	0.050021	GGT5	0.051235	PSME3	0.035379	HDAC9	0.043568	C1QC	0.039405	APBB1IP	0.031676	USP31	0.047245	NOXO1	0.030542	DAPP1	0.046089	MTUS1	0.051481	AGRN	0.044383	PDZD2	0.0515	FRRS1L	0.292425	IYD	0.025978	TSPAN13	0.030902	VIM	0.060648	RPL35A	0.036475	HSPA1B	0.0324	ARL4C	0.041721
245	SP100	0.041141	SH2D5	0.095678	PLK5	0.036897	CCDC58	0.071302	GABRE	0.035199	GXYLT2	0.03579	SRPX	0.051282	MFSD1	0.048195	SLC44A1	0.034237	FAM110B	0.066982	HCST	0.046472	PYURF	0.050188	MGST1	0.078077	VIPR1	0.037738	TTLL12	0.013965	WNT1	0.019969	RRAD	0.098131	SUSD3	0.038017	CORO1A	0.035963	SIRPA	0.07128	FCGRT	0.052348	SPARCL1	0.083663	IRF7	0.042481	ATP6V0E2	0.058978	SPOCK2	0.075565	NCOA4	0.040192	OGT	0.033872	CCL20	0.049913	TMEM163	0.051208	RPL27A	0.035361	PHLDA1	0.043471	SIT1	0.039346	APOA2	0.031641	REEP3	0.046487	RPL22	0.030276	EHD4	0.045976	MRPL17	0.051466	CARHSP1	0.044107	MYO1E	0.050958	ITM2C	0.29238	POF1B	0.025866	WDR89	0.03068	SCG5	0.060423	DOCK4	0.036459	PDCD5	0.032366	RBBP4	0.041664
246	NRG1	0.0411	SNRPD2	0.095653	PMP22	0.036695	UQCRFS1	0.071073	SNX3	0.035139	SOX4	0.035711	CAP2	0.051101	CAMK4	0.048119	S100A13	0.034168	LOXL1	0.066798	CYSTM1	0.046446	POLR3K	0.049969	GBP2	0.078051	ABHD15	0.03773	ELOVL1	0.013918	PECR	0.019923	SQSTM1	0.097262	RPS15A	0.038002	VSIG10	0.035942	CNN2	0.071173	EPHX1	0.051872	TNNT2	0.083583	IER2	0.042421	EIF3E	0.058956	TROAP	0.075519	COL5A2	0.040166	NRGN	0.03383	SNURF	0.0499	MATK	0.051084	EMILIN2	0.035017	FHL2	0.04335	JSRP1	0.039304	LHX5	0.031613	PPEF1	0.046471	RPS11	0.030223	CD82	0.045732	CTSH	0.051439	REST	0.044106	SLC2A1	0.050731	MTHFD2	0.29159	WNT4	0.025847	TNIP2	0.030442	TAGLN	0.059851	PRKAA2	0.036421	TBRG1	0.032358	PARP8	0.041646
247	DOCK4	0.041047	TMEM120B	0.095268	KDR	0.036599	SDHB	0.070871	MS4A15	0.035095	PSMB9	0.03527	FGD5	0.051095	EMC3	0.047924	CCDC88C	0.034132	CD247	0.06673	CD37	0.046227	BLOC1S1	0.049726	COX6A2	0.077549	GALNT3	0.037656	SGTA	0.0139	ACE2	0.019903	CBLC	0.09694	FOS	0.037969	PDLIM3	0.035878	CDC42	0.071158	GADD45A	0.05167	ARHGDIB	0.083474	ZFP36L2	0.042147	TBC1D10C	0.058923	CKS1B	0.075331	GUCY2D	0.04008	PABPC1	0.03373	RBBP8NL	0.049773	PRKCB	0.050913	MELK	0.034987	DDR2	0.04313	DYNLL1	0.03923	MVD	0.031531	MEPE	0.046387	COX17	0.030125	LRP1B	0.045641	EEF1G	0.051063	CEP135	0.043807	BCO1	0.050616	LYPLA2	0.291436	ZFP36L2	0.025805	INA	0.030434	GARNL3	0.059828	PIF1	0.03626	GARS	0.032328	NAMPT	0.041426
248	CTTNBP2	0.040907	PSMA7	0.095189	SLC8A1	0.036424	KLHL41	0.07075	S100A13	0.034882	FMOD	0.034971	ANXA5	0.051079	FKBP2	0.04791	RNF139	0.034083	PTGFR	0.06666	NCCRP1	0.04607	APH1A	0.049427	NOTCH1	0.077132	GRIA2	0.037374	NDUFS6	0.01387	DNPH1	0.0198	KRT24	0.096716	FAM135A	0.037932	LAMB2	0.035877	WDR89	0.071041	STOM	0.051618	TNNC1	0.083002	CD302	0.042093	PON2	0.05882	CENPH	0.075101	COLEC11	0.040002	NR3C1	0.033568	KLHDC9	0.049595	TMEM51	0.050523	QDPR	0.03491	RNF152	0.043121	RSL24D1	0.039209	S100A9	0.031495	STPG2	0.046208	TLN1	0.030121	IL1R2	0.045548	VEGFC	0.050891	KRR1	0.043644	WFS1	0.050223	SAT2	0.291077	PDE8A	0.025782	TNFRSF11A	0.030293	ACYP2	0.059371	RAPGEF5	0.036234	ARPP19	0.032292	TSHZ2	0.041399
249	SYN1	0.040848	PRPF4	0.094841	SGIP1	0.036291	HSPB6	0.070743	SLC43A2	0.034821	ACKR3	0.034965	CNN3	0.051007	GSTM4	0.047754	HELB	0.033983	PGF	0.066608	MYL4	0.045997	NDUFS7	0.049244	BEAN1	0.076587	KCNIP4	0.037349	PFN1	0.013807	FOXA3	0.019757	NBL1	0.096618	RPL14	0.037767	PDK4	0.035812	KLHL41	0.070747	TRIP6	0.050849	MORF4L1	0.082902	NNAT	0.041823	JAM3	0.058777	KRT1	0.074902	TST	0.039627	FNBP4	0.033506	PRKCD	0.049417	FAM174B	0.050279	TIMM50	0.034888	PELO	0.043104	MAT2A	0.038929	MZB1	0.031468	GNAI1	0.046201	CTSH	0.030065	HMGB1	0.045191	SDCBP	0.050819	PCED1B	0.043594	HEPACAM	0.049889	RAD23A	0.289184	BTG2	0.025779	SERPINB9	0.030248	PTPRC	0.059345	PTMS	0.03607	PPID	0.032274	TSPAN13	0.041221
250	SNTG1	0.040806	EEF2	0.094829	ARHGAP15	0.036053	HAUS7	0.070218	DSG2	0.034191	ITM2C	0.034959	ACACB	0.050917	TEC	0.047644	CTNNA1	0.033869	HSPH1	0.06647	PTPN3	0.045063	ARPC1B	0.048757	PTP4A3	0.07655	MPP6	0.037343	SPC25	0.013798	CUBN	0.019572	PRSS22	0.095656	YBX1	0.037614	SOCS3	0.035767	ATP6V0B	0.070377	LAMB2	0.050681	SLC18A2	0.082683	UNC93B1	0.041658	MYO16	0.0587	CRB1	0.074739	FXYD5	0.039479	BEX1	0.03308	CLINT1	0.049047	SLC52A3	0.050268	SUCLG1	0.03456	TMEM89	0.04302	IER5	0.038919	PKM	0.031447	NDRG1	0.045862	HES6	0.029998	TNFAIP8	0.044897	BCAM	0.050719	EIF4G2	0.043522	PLSCR4	0.049708	RALBP1	0.289129	NKX6-1	0.025738	GYPA	0.029943	WDPCP	0.059302	ZNRF1	0.035924	CCL3	0.03212	TAX1BP3	0.04122
